# Somatic DNA-repeat expansions initiate distinct yet analogous changes in Huntington’s disease cortical and striatal neurons

**DOI:** 10.64898/2025.12.09.688862

**Authors:** Seva Kashin, Won-Seok Lee, Tara M. McDonald, Kiely Morris, Robert E. Handsaker, Curtis J. Mello, Liv Spina, Nora M. Reed, Heather de Rivera, Sri Havya Jana, Marina Hogan, Sabina Berretta, Steven A. McCarroll

## Abstract

Huntington’s disease (HD) affects the neocortex and striatum with different timing, severity, and gene-expression changes. These pathologies have long been proposed to involve different pathogenic mechanisms, with one brain area’s degeneration leading to the other’s. Striatal neurons degenerate in HD as their huntingtin (*HTT*) CAG-repeat tracts expand somatically beyond 150 CAGs. Here we find that cortical pyramidal neurons in HD undergo biological changes analogous to those in striatal neurons – the same sequence of pathological phases, with toxicity also commencing at ∼150 CAGs yet then changing their gene expression in distinct ways. Pyramidal neurons’ precise molecular identities, rather than their areal or laminar locations, appeared to determine the extent of this somatic DNA-repeat expansion, which varied up to 20-fold among pyramidal neuron subtypes. Cortical and striatal neurons also shared a key pathological feature: nuclear inclusions of aggregated HTT protein in those nuclei with expansions well beyond 150 CAGs.

## Supplementary material for "Somatic DNA-repeat expansions initiate distinct yet analogous changes in Huntington’s disease cortical and striatal neurons": Data S1 (supplemental data set) (part 1 of 2)

### Sheet: Data S1 – column explanations
Data S1– Gene-expression changes in cortical pyramidal neuronal nuclei during phase C and phase D
related to
	Methods: Negative binomial regression analyses of gene-expression changes
	Methods: Quantification of phase C changes at the single-cell level
	Methods: Quantification of phase D changes at the single-cell level
	Fig. 4, 5, S7, S8, S9a
These are the results of the Negative Binomial Regression analysis of pathological gene-expression changes.
These analyses are detailed in the STAR Methods sections identified above.
Column	Explanation
A	Gene
B	PHASE_C_PVALUE: significance of the CAG_length term in the regression
C	PHASE_C_EFFECT: estimate of the CAG_length term in the regression
		Note: phase C effect sizes (column C) are in units of log-fold-change per CAG unit; so a typical log-fold-change over expansion from (for example) 150 to 350 CAGs would be 200 times the value in the PHASE_C_EFFECT column.
D	PHASE_D_PVALUE: significance of the phaseD term in the regression
E	PHASE_D_EFFECT: estimate of the phaseD term in the regression
F-I	Assigns genes to sets based on these regression results
	Gene set	Property
	C-	Decreases in expression in relationship to CAG-tract length during phase C
	C+	Increases in expression in relationship to CAG-tract length during phase C
	D-	Decreases in expression in phase D
	D+	Increases in expression in phase D
	D++	(de-repressed) Increases in expression (from an extremely low baseline) in phase D
J-K		Values of "Y" in columns J and K identify the high-expression subset of the phase C genes used to calculate median fold-change stats for individual cells in Fig. 4,5,S7,S8, S9a, as described in Methods: Quantification of phase C changes at the single-cell level

### Sheet: Data S1
GENE	PHASE_C_PVALUE	PHASE_C_EFFECT	PHASE_D_PVALUE	PHASE_D_EFFECT	PHASE_C	PHASE_D	PHASE	PHASE_D++	HIGH_EXPR_PHASE_C-	HIGH_EXPR_PHASE_C+
A1BG	5.14e-03	1.55e-03	8.99e-01	3.65e-02
A1BG-AS1	6.48e-02	5.44e-04	1.13e-01	2.22e-01
A1CF	9.59e-01	7.41e-05	3.54e-02	-3.27
A2M	1.37e-10	2.02e-03	2.46e-01	1.79e-01
A2M-AS1	1.33e-01	7.93e-04	3.73e-03	6.49e-01
A2ML1	3.51e-08	2.04e-03	3.75e-01	1.61e-01
A2ML1-AS1	3.40e-06	1.53e-03	2.04e-04	5.47e-01
A3GALT2	1.64e-03	2.66e-03	9.41e-01	-0.0329
AA06	1.15e-03	2.72e-03	3.55e-02	-1.35
AAAS	8.59e-01	6.08e-05	2.79e-01	-0.194
AACS	5.06e-01	-8.04e-05	7.18e-01	2.10e-02
AADACL2-AS1	7.34e-01	5.56e-04	7.38e-01	-0.279
AADAT	5.77e-02	-0.000488	3.42e-01	-0.117
AAED1	3.08e-01	4.90e-04	6.45e-01	1.05e-01
AAGAB	4.03e-01	1.14e-04	5.34e-01	4.01e-02
AAK1	8.98e-04	1.95e-04	1.81e-01	3.73e-02
AAMDC	1.07e-01	4.02e-04	8.61e-01	2.12e-02
AAMP	1.87e-01	-0.000382	8.02e-01	-0.036
AANAT	1.77e-02	1.91e-03	8.07e-02	5.82e-01
AAR2	3.06e-01	-0.000332	4.13e-01	1.28e-01
AARD	2.90e-01	-0.00101	8.34e-02	-1.09
AARS	4.30e-01	1.34e-04	1.32e-01	1.21e-01
AARS2	4.61e-01	2.76e-04	1.12e-01	-0.318
AARSD1	8.20e-01	9.82e-05	7.42e-01	-0.0736
AASDH	1.57e-01	2.78e-04	1.69e-01	-0.133
AASDHPPT	4.83e-01	-0.000108	8.03e-01	-0.0182
AASS	1.55e-19	5.52e-03	1.70e-02	6.47e-01	C+		C+
AATBC	7.39e-01	4.12e-04	3.57e-01	5.09e-01
AATF	9.13e-16	1.41e-03	1.62e-02	1.97e-01	C+		C+
AATK	5.91e-01	8.15e-05	9.57e-01	4.03e-03
AATK-AS1	8.95e-02	6.11e-04	1.17e-05	6.81e-01
AB015752.1	2.19e-01	5.70e-04	7.83e-01	6.29e-02
ABALON	6.96e-02	-0.00282	1.68e-01	8.07e-01
ABAT	2.26e-02	2.98e-04	2.08e-01	7.76e-02
ABCA1	1.09e-01	-0.000805	1.30e-02	5.63e-01
ABCA10	2.09e-01	1.74e-04	5.54e-05	2.48e-01
ABCA12	8.26e-01	2.27e-04	2.13e-01	-0.691
ABCA13	7.01e-01	-0.000536	2.15e-01	7.36e-01
ABCA2	7.44e-01	-6.59e-05	9.37e-01	-0.00788
ABCA3	2.60e-02	3.01e-04	5.15e-03	1.78e-01
ABCA4	6.61e-03	2.54e-03	4.27e-01	-0.39
ABCA5	1.37e-02	2.02e-04	2.62e-09	2.17e-01
ABCA6	1.29e-02	4.38e-04	3.17e-03	2.33e-01
ABCA7	8.90e-04	8.02e-04	4.23e-01	9.41e-02
ABCA8	8.40e-01	-0.000221	2.45e-01	5.73e-01
ABCA9	7.83e-04	6.21e-04	4.19e-04	2.90e-01
ABCA9-AS1	8.24e-02	5.42e-04	3.42e-01	1.42e-01
ABCB1	1.56e-03	7.41e-04	1.24e-01	1.71e-01
ABCB10	2.84e-01	1.95e-04	2.79e-01	-0.0987
ABCB11	4.00e-01	1.42e-03	1.24e-01	-2.09
ABCB4	3.02e-01	-0.000971	1.39e-01	5.55e-01
ABCB5	1.91e-01	1.45e-03	9.31e-01	5.07e-02
ABCB6	4.38e-01	6.48e-04	6.34e-01	-0.217
ABCB7	2.46e-01	2.30e-04	8.27e-02	1.61e-01
ABCB8	1.27e-01	-0.000305	6.89e-01	3.93e-02
ABCB9	1.72e-04	5.42e-04	6.49e-04	2.26e-01
ABCC1	6.90e-04	5.69e-04	8.96e-01	1.07e-02
ABCC10	1.01e-01	3.56e-04	7.91e-01	2.84e-02
ABCC11	2.05e-01	8.60e-04	6.20e-05	1.09e+00
ABCC12	3.56e-01	-0.00049	4.87e-01	-0.194
ABCC2	9.90e-01	1.31e-05	1.51e-01	6.51e-01
ABCC3	7.39e-01	-0.00022	4.65e-05	1.08e+00
ABCC4	1.18e-01	5.17e-04	8.44e-02	-0.291
ABCC5	2.01e-06	4.32e-04	1.02e-07	2.24e-01
ABCC5-AS1	2.40e-01	9.76e-04	6.08e-02	-1.13
ABCC6	3.08e-01	6.44e-04	1.88e-01	-0.485
ABCC8	6.83e-03	-0.000412	6.80e-01	-0.0303
ABCC9	8.51e-01	-8.68e-05	2.38e-03	-0.787
ABCD1	2.80e-02	2.08e-03	8.69e-01	-0.083
ABCD2	2.04e-09	1.12e-03	3.55e-01	8.10e-02
ABCD3	1.78e-08	9.96e-04	5.25e-01	5.37e-02
ABCD4	6.80e-05	7.39e-04	9.23e-02	1.49e-01
ABCE1	1.17e-01	-0.00029	3.14e-01	8.82e-02
ABCF1	1.45e-01	2.98e-04	7.62e-01	2.99e-02
ABCF2	2.26e-01	-0.000327	4.15e-01	1.05e-01
ABCF3	8.23e-01	7.66e-05	5.67e-01	-0.1
ABCG1	9.35e-01	2.34e-05	4.75e-03	3.52e-01
ABCG2	4.82e-01	-0.000732	1.64e-01	6.22e-01
ABCG4	2.34e-02	8.51e-04	5.20e-01	-0.126
ABCG5	4.30e-01	4.31e-04	2.61e-01	-0.328
ABCG8	5.44e-02	9.74e-04	5.04e-01	-0.174
ABHD1	1.99e-01	1.42e-03	5.05e-01	3.46e-01
ABHD10	5.31e-01	-0.000143	6.97e-01	4.28e-02
ABHD11	1.93e-01	6.06e-04	8.23e-02	3.67e-01
ABHD12	6.16e-01	7.30e-05	3.45e-01	6.53e-02
ABHD12B	8.74e-04	9.94e-04	1.98e-03	4.04e-01
ABHD13	7.29e-01	6.16e-05	5.95e-02	1.55e-01
ABHD14A	6.15e-01	-0.000134	9.82e-01	2.95e-03
ABHD14A-ACY1	7.10e-01	-0.000304	5.25e-01	2.40e-01
ABHD14B	1.00e-01	-0.000683	4.58e-03	5.10e-01
ABHD15	1.48e-02	3.40e-03	7.70e-02	-3.05
ABHD15-AS1	1.81e-02	4.50e-04	2.38e-01	1.09e-01
ABHD16A	4.95e-01	-0.000686	5.94e-01	2.49e-01
ABHD17A	7.23e-02	6.13e-04	6.53e-01	7.61e-02
ABHD17B	8.06e-02	3.19e-04	2.95e-01	9.05e-02
ABHD17C	8.99e-01	-2.84e-05	6.76e-01	4.54e-02
ABHD18	7.86e-13	8.58e-04	6.77e-02	1.03e-01	C+		C+			Y
ABHD2	1.36e-04	-0.000375	2.50e-01	-0.0546
ABHD3	1.26e-14	2.14e-03	9.87e-09	6.91e-01	C+		C+
ABHD4	3.35e-01	7.77e-04	5.18e-01	-0.289
ABHD5	3.09e-05	7.79e-04	9.39e-02	1.44e-01
ABHD6	3.79e-02	3.20e-04	4.02e-02	-0.16
ABHD8	5.88e-01	-0.000103	1.79e-01	-0.13
ABI1	5.53e-01	-6.11e-05	4.24e-02	9.75e-02
ABI2	4.81e-01	-4.62e-05	1.91e-01	4.04e-02
ABI3	9.40e-01	1.31e-04	8.59e-02	1.17e+00
ABI3BP	3.87e-01	5.81e-04	3.17e-01	3.14e-01
ABL1	6.51e-13	1.02e-03	8.76e-01	-0.0108	C+		C+			Y
ABL2	1.51e-07	5.78e-04	5.08e-01	3.48e-02
ABLIM1	2.07e-06	4.66e-04	2.56e-01	5.23e-02
ABLIM2	9.71e-01	3.57e-06	3.81e-01	-0.0418
ABLIM3	5.62e-01	1.06e-04	8.52e-01	-0.0166
ABO	1.60e-08	3.01e-03	4.49e-01	2.01e-01
ABR	1.18e-03	2.96e-04	1.67e-01	6.02e-02
ABRA	1.22e-01	1.45e-03	9.61e-01	-0.0228
ABRACL	2.82e-01	-0.000344	2.40e-02	-0.373
ABT1	8.56e-01	-8.17e-05	2.97e-01	2.20e-01
ABTB1	4.54e-02	-0.000482	2.31e-01	-0.147
ABTB2	2.39e-01	5.67e-04	1.37e-01	-0.361
AC000035.1	5.12e-02	-0.00178	9.13e-01	4.83e-02
AC000058.1	3.92e-01	6.13e-04	7.00e-01	-0.143
AC000068.1	1.91e-02	2.41e-03	1.96e-01	5.96e-01
AC000099.1	3.57e-01	8.60e-04	3.81e-02	-1.48
AC000120.1	6.72e-02	-0.00289	1.96e-01	7.57e-01
AC000123.2	7.65e-01	3.39e-04	7.39e-01	-0.21
AC000123.3	3.56e-01	-0.00037	1.06e-01	2.96e-01
AC000124.1	8.13e-01	2.41e-04	1.74e-01	-0.929
AC000372.1	9.43e-01	-0.000115	6.43e-01	-0.404
AC000403.1	4.44e-02	1.64e-03	9.24e-01	3.77e-02
AC001226.1	1.12e-01	3.13e-03	6.57e-01	-0.549
AC001226.2	1.89e-01	3.90e-04	3.67e-01	-0.137
AC002044.2	7.70e-01	-0.000602	1.61e-01	1.20e+00
AC002064.1	3.06e-01	-0.000451	7.26e-01	-0.0737
AC002064.2	3.44e-01	-0.00107	8.01e-01	1.32e-01
AC002066.1	2.84e-01	6.32e-04	6.02e-02	5.01e-01
AC002070.1	1.28e-01	-0.000503	3.73e-02	3.34e-01
AC002090.1	3.66e-01	-0.000851	9.34e-01	-0.0403
AC002094.2	7.60e-02	2.77e-03	4.08e-01	-0.983
AC002094.3	5.88e-01	8.64e-04	6.02e-01	-0.511
AC002094.4	1.27e-01	-0.00122	8.81e-01	5.73e-02
AC002094.5	9.08e-01	-0.000223	8.39e-01	-0.203
AC002116.2	9.66e-01	-1.29e-05	4.62e-01	-0.114
AC002127.2	1.96e-01	-0.0011	3.19e-03	1.04e+00
AC002128.1	7.77e-01	-0.000367	5.89e-01	3.28e-01
AC002306.1	9.34e-03	3.44e-03	1.62e-01	-1.67
AC002310.1	8.46e-01	-0.000166	3.33e-02	7.58e-01
AC002310.2	7.13e-01	-0.000171	5.34e-01	1.41e-01
AC002310.4	5.42e-01	-0.000236	1.24e-01	2.78e-01
AC002310.5	2.87e-01	-0.00116	2.66e-01	5.22e-01
AC002350.2	3.87e-01	1.79e-03	7.34e-01	-0.4
AC002351.1	2.17e-01	-0.00165	9.46e-02	8.20e-01
AC002375.1	5.09e-01	-0.00119	4.33e-01	5.55e-01
AC002383.1	5.84e-01	-0.000244	5.71e-01	1.16e-01
AC002398.1	3.28e-01	9.62e-04	6.87e-01	1.93e-01
AC002401.1	1.62e-01	-0.00218	5.65e-01	3.95e-01
AC002429.2	4.29e-03	5.78e-04	4.14e-01	-0.0814
AC002451.1	7.52e-01	-0.000528	2.43e-01	7.56e-01
AC002454.1	8.84e-03	-0.00204	4.97e-01	-0.262
AC002456.1	2.31e-01	1.36e-03	4.36e-01	-0.514
AC002463.1	2.23e-01	1.61e-03	3.24e-01	5.86e-01
AC002465.1	2.09e-01	-0.00275	3.86e-01	7.55e-01
AC002467.1	1.22e-01	1.60e-03	7.26e-01	-0.201
AC002470.1	7.07e-01	-0.000681	3.81e-01	-1.15
AC002472.1	6.73e-01	-0.000376	4.30e-01	3.27e-01
AC002480.1	6.81e-01	4.75e-04	9.39e-01	4.37e-02
AC002525.1	9.28e-01	9.29e-05	5.68e-01	2.81e-01
AC002540.1	4.67e-01	-0.00155	1.46e-02	1.67e+00
AC002546.1	6.91e-02	7.90e-04	8.71e-01	3.56e-02
AC002546.2	5.37e-01	-0.000441	9.44e-01	2.51e-02
AC002550.1	2.44e-01	-0.00146	6.15e-01	-0.352
AC002550.2	2.56e-01	-0.00174	8.63e-02	8.69e-01
AC002551.1	1.04e-02	3.71e-03	5.19e-01	4.53e-01
AC002553.1	4.71e-02	1.08e-03	1.65e-01	3.56e-01
AC002553.4	9.07e-01	1.01e-04	4.94e-01	2.73e-01
AC002558.2	1.87e-01	1.00e-03	1.34e-01	-0.716
AC002558.3	9.89e-01	-7.71e-06	2.94e-02	5.56e-01
AC002563.1	5.45e-01	-0.000294	5.22e-01	-0.159
AC002985.1	7.43e-01	-0.000361	3.09e-01	-0.72
AC002996.1	5.78e-01	4.82e-04	5.90e-01	2.26e-01
AC003001.1	4.98e-01	1.06e-03	4.14e-01	5.67e-01
AC003002.1	8.78e-01	7.21e-05	4.71e-02	4.17e-01
AC003002.2	4.98e-01	4.43e-04	3.96e-01	-0.303
AC003002.3	1.47e-02	4.96e-04	3.34e-01	-0.101
AC003002.4	6.98e-01	-0.000698	1.42e-01	-1.92
AC003005.1	9.55e-01	3.95e-05	2.42e-01	-0.408
AC003005.2	5.78e-01	4.29e-04	5.08e-01	-0.282
AC003006.1	2.69e-01	5.51e-04	2.75e-01	2.50e-01
AC003035.1	1.00e+00	2.28e-07	9.38e-01	7.87e-02
AC003035.2	3.51e-01	1.85e-03	8.43e-01	1.97e-01
AC003075.1	5.72e-01	-0.000417	1.57e-01	4.67e-01
AC003084.1	8.97e-01	-0.000275	6.28e-01	-0.611
AC003102.1	2.13e-04	1.81e-03	1.39e-06	9.31e-01
AC003659.1	4.46e-01	-0.000294	2.22e-03	5.06e-01
AC003666.1	7.78e-01	-0.000331	4.63e-01	4.09e-01
AC003681.1	2.30e-01	3.93e-04	4.21e-01	-0.138
AC003682.1	6.41e-02	9.60e-04	7.91e-01	-0.072
AC003684.1	9.24e-01	6.55e-05	9.86e-01	-0.00611
AC003688.1	9.95e-03	2.84e-03	4.76e-01	-0.479
AC003956.1	8.62e-01	2.98e-04	9.40e-01	6.52e-02
AC003973.2	2.77e-03	4.10e-03	6.42e-01	3.17e-01
AC003973.3	8.57e-01	1.74e-04	4.97e-01	-0.326
AC003984.1	6.67e-02	3.45e-03	4.04e-01	-0.972
AC003986.1	5.65e-01	6.77e-04	1.97e-13	2.77e+00		D+	D+
AC003986.3	4.69e-02	3.38e-03	2.39e-04	2.38e+00
AC003988.1	3.67e-01	-0.00196	6.88e-01	3.80e-01
AC003991.1	3.82e-02	8.56e-04	9.24e-04	6.11e-01
AC003991.2	6.94e-01	-0.000713	4.41e-01	5.91e-01
AC003992.1	6.77e-01	-0.000881	5.54e-01	4.99e-01
AC004000.1	5.58e-01	8.59e-04	7.56e-01	-0.256
AC004009.1	2.98e-01	1.51e-03	1.81e-03	1.71e+00
AC004014.1	2.59e-01	-0.00236	2.99e-01	9.30e-01
AC004023.1	3.86e-01	8.36e-04	2.34e-01	5.09e-01
AC004034.1	5.03e-01	3.09e-04	6.37e-02	-0.488
AC004039.1	8.22e-01	4.24e-05	6.63e-01	3.95e-02
AC004052.1	4.06e-02	3.53e-03	4.14e-01	5.71e-01
AC004053.1	3.14e-01	3.40e-04	5.14e-01	1.06e-01
AC004054.1	2.60e-01	4.00e-04	8.06e-01	4.29e-02
AC004066.2	1.02e-02	4.54e-03	9.52e-01	5.86e-02
AC004069.1	1.23e-01	1.56e-03	5.28e-01	2.96e-01
AC004076.1	3.72e-01	-0.000147	3.30e-01	7.56e-02
AC004076.2	6.62e-01	-0.00017	4.06e-01	1.55e-01
AC004080.1	NA	NA	NA	NA			D++	Y
AC004080.2	NA	NA	NA	NA			D++	Y
AC004112.1	1.03e-01	7.51e-04	2.92e-03	5.90e-01
AC004130.1	4.05e-01	-0.00127	1.91e-01	8.50e-01
AC004147.1	3.49e-02	2.37e-03	4.82e-01	-0.451
AC004147.2	8.23e-02	-0.00112	2.97e-01	3.04e-01
AC004147.3	6.28e-02	1.41e-03	9.15e-02	-0.797
AC004147.4	2.05e-01	-0.00141	1.08e-01	-1.18
AC004147.5	3.21e-02	8.69e-04	2.41e-01	-0.249
AC004148.2	1.57e-01	6.08e-04	4.14e-01	1.72e-01
AC004149.1	3.67e-01	-0.00143	5.00e-01	-0.584
AC004156.1	2.18e-02	2.80e-03	9.05e-01	7.81e-02
AC004158.1	2.11e-01	4.48e-04	1.47e-08	9.24e-01
AC004160.1	2.43e-05	1.55e-03	1.69e-02	4.07e-01
AC004217.2	1.69e-01	-0.00175	6.15e-02	8.86e-01
AC004221.1	8.60e-01	-0.000274	5.12e-01	-0.608
AC004223.2	2.63e-01	-0.00314	8.09e-01	2.89e-01
AC004223.3	8.30e-01	-0.000216	9.31e-01	4.34e-02
AC004224.2	5.09e-01	5.95e-04	9.25e-01	-0.0423
AC004231.1	9.56e-01	-5.22e-05	8.33e-01	9.71e-02
AC004231.3	8.39e-02	-0.0036	6.97e-01	3.60e-01
AC004232.2	1.31e-01	2.34e-03	1.63e-01	-2.17
AC004232.3	7.26e-01	-0.000868	4.61e-01	7.64e-01
AC004233.1	8.53e-02	8.79e-04	5.61e-02	4.52e-01
AC004233.2	1.57e-01	2.18e-03	9.53e-01	4.76e-02
AC004233.3	3.07e-01	8.71e-04	7.33e-01	-0.155
AC004233.4	7.75e-03	2.31e-03	1.03e-01	-1.01
AC004241.1	7.48e-01	2.46e-04	2.16e-01	4.35e-01
AC004241.3	5.59e-01	-0.00144	7.34e-01	3.73e-01
AC004241.5	8.42e-01	-0.000427	3.06e-01	8.71e-01
AC004253.1	1.62e-01	3.97e-04	7.56e-02	-0.27
AC004257.1	2.14e-01	1.78e-03	1.80e-01	8.48e-01
AC004381.1	8.06e-01	3.72e-04	3.05e-01	7.11e-01
AC004408.1	8.39e-01	-0.00015	8.20e-01	8.53e-02
AC004408.2	3.51e-01	-0.00181	8.88e-01	-0.141
AC004448.4	3.20e-01	-0.000371	5.55e-01	-0.115
AC004448.5	3.60e-01	8.04e-04	6.73e-02	7.07e-01
AC004461.2	3.43e-01	1.31e-03	1.18e-01	-2.11
AC004466.1	4.30e-01	1.03e-03	2.60e-01	-0.993
AC004470.1	1.44e-01	6.81e-04	5.81e-01	1.25e-01
AC004471.1	9.45e-01	-0.000114	2.26e-03	1.75e+00
AC004477.1	3.44e-01	8.97e-04	6.71e-01	2.03e-01
AC004477.3	1.65e-01	-0.00235	9.08e-01	9.14e-02
AC004485.1	2.74e-01	6.94e-04	1.54e-01	4.13e-01
AC004490.1	2.21e-01	2.62e-03	1.46e-01	-19.3
AC004492.1	3.45e-02	3.19e-03	3.30e-01	-1.09
AC004494.1	4.78e-01	-0.000516	3.06e-01	-0.42
AC004520.1	6.94e-01	-0.00047	8.92e-01	7.58e-02
AC004522.2	1.03e-05	1.77e-03	8.89e-01	-0.0272
AC004528.2	7.51e-01	-0.000702	5.98e-01	-0.778
AC004540.1	5.42e-01	1.55e-04	2.24e-04	4.06e-01
AC004540.2	1.94e-01	-0.000824	3.68e-01	-0.316
AC004542.1	4.30e-03	4.62e-03	2.49e-01	-1.59
AC004542.2	9.69e-01	-1.73e-05	3.08e-03	5.66e-01
AC004543.1	3.04e-01	1.38e-03	6.40e-01	-0.346
AC004551.1	3.36e-01	-0.00109	1.71e-01	6.58e-01
AC004554.2	8.90e-01	-0.000143	7.07e-01	1.94e-01
AC004584.3	3.34e-04	2.40e-03	1.15e-01	-0.656
AC004593.1	6.61e-01	-0.00037	2.63e-01	4.44e-01
AC004594.1	1.68e-09	-0.00126	7.48e-01	-0.0329
AC004596.1	9.55e-01	-3.96e-05	6.99e-01	-0.141
AC004597.1	1.43e-01	2.40e-03	7.31e-01	2.72e-01
AC004623.1	7.99e-01	3.04e-04	5.39e-01	3.28e-01
AC004656.1	2.87e-02	-0.000494	9.01e-01	-0.0137
AC004672.1	6.24e-01	4.47e-04	6.87e-01	-0.204
AC004678.2	8.67e-01	-0.000264	1.38e-01	9.51e-01
AC004690.2	4.89e-01	1.18e-03	1.39e-01	1.03e+00
AC004691.1	7.85e-01	3.52e-04	2.36e-01	-1.09
AC004691.2	1.74e-01	-0.000936	9.53e-01	-0.0198
AC004692.2	7.61e-01	1.78e-04	5.18e-01	-0.206
AC004696.2	7.10e-01	-0.000269	6.99e-01	-0.137
AC004702.1	2.53e-01	6.48e-04	7.11e-01	1.02e-01
AC004704.1	4.80e-02	3.03e-03	6.50e-01	-0.378
AC004706.4	7.91e-01	2.63e-04	1.72e-01	5.95e-01
AC004754.1	8.40e-01	-0.000265	7.55e-03	1.30e+00
AC004771.2	2.47e-01	-0.00294	9.33e-02	1.41e+00
AC004771.3	9.08e-01	1.35e-04	5.35e-01	3.42e-01
AC004771.4	8.39e-01	1.76e-04	6.49e-01	-0.22
AC004771.5	9.10e-01	1.88e-04	2.94e-01	-1.36
AC004784.1	4.27e-01	2.79e-04	3.61e-03	-0.534
AC004801.4	7.65e-01	-0.000887	8.30e-01	-0.359
AC004803.1	5.76e-02	-0.00122	9.28e-01	-0.0287
AC004805.1	6.65e-01	1.41e-04	8.24e-01	-0.0358
AC004812.2	3.42e-01	-0.000512	3.49e-02	4.93e-01
AC004816.1	9.48e-01	-2.31e-05	5.72e-01	9.69e-02
AC004817.1	1.13e-01	-0.000849	2.17e-01	-0.346
AC004817.4	2.49e-01	6.72e-04	3.85e-03	-1.14
AC004825.2	7.21e-01	-0.000575	5.84e-01	-0.521
AC004828.1	6.30e-01	1.94e-04	5.16e-02	-0.414
AC004830.1	7.53e-01	2.01e-04	7.76e-03	-1.3
AC004832.1	3.72e-01	1.40e-03	5.52e-01	4.30e-01
AC004832.5	5.28e-01	7.51e-04	1.72e-02	9.90e-01
AC004834.1	6.12e-04	1.48e-03	1.21e-04	7.04e-01
AC004835.1	8.45e-01	-0.000381	3.08e-01	8.35e-01
AC004836.1	3.78e-01	-0.00114	5.07e-01	3.82e-01
AC004837.2	5.01e-01	-0.000859	6.29e-02	8.79e-01
AC004839.1	4.19e-01	-0.000671	1.03e-01	5.97e-01
AC004846.2	5.92e-01	5.40e-04	3.69e-01	-0.529
AC004852.2	2.07e-01	1.76e-03	4.07e-02	1.13e+00
AC004854.2	9.76e-01	-3.53e-05	1.18e-03	1.36e+00
AC004862.1	9.68e-01	6.13e-05	8.23e-01	1.69e-01
AC004865.2	4.73e-01	-0.0005	1.72e-01	4.23e-01
AC004870.4	8.16e-01	5.96e-04	6.53e-01	5.11e-01
AC004877.1	9.59e-01	-6.98e-05	9.42e-01	5.12e-02
AC004877.2	3.08e-01	-0.00146	5.01e-01	4.20e-01
AC004884.2	3.39e-01	5.26e-04	5.95e-01	-0.156
AC004888.1	1.90e-01	-0.00177	5.97e-01	-0.357
AC004893.2	1.77e-01	-0.000371	1.93e-03	3.89e-01
AC004895.1	3.63e-01	1.49e-03	9.46e-01	5.86e-02
AC004908.2	1.68e-01	-0.0012	7.06e-01	1.57e-01
AC004908.3	2.26e-01	9.99e-04	5.85e-01	-0.249
AC004917.1	1.96e-02	-0.0019	3.72e-02	7.40e-01
AC004918.1	2.46e-01	-0.000322	5.67e-01	-0.0787
AC004918.3	4.19e-01	7.48e-04	5.59e-01	-0.29
AC004922.1	5.97e-01	3.75e-04	5.87e-01	1.88e-01
AC004923.1	3.04e-01	-0.00061	2.04e-01	-0.399
AC004923.4	5.74e-01	-0.000723	8.08e-01	1.50e-01
AC004925.1	2.93e-01	1.44e-03	3.26e-01	5.75e-01
AC004930.1	3.78e-01	8.76e-04	6.66e-02	7.94e-01
AC004941.1	4.34e-01	-0.00209	4.09e-01	-1.81
AC004943.1	5.22e-01	-0.00115	9.45e-01	-0.06
AC004943.2	1.23e-06	2.34e-03	3.44e-01	-0.236
AC004946.1	7.76e-01	-0.00051	4.02e-01	5.95e-01
AC004947.2	6.34e-01	1.90e-04	2.43e-01	2.08e-01
AC004948.1	6.38e-01	-0.000777	4.26e-01	-0.822
AC004949.1	5.10e-01	6.02e-04	4.01e-01	3.44e-01
AC004951.1	8.93e-01	7.99e-05	7.73e-01	8.47e-02
AC004951.4	5.10e-01	-0.000516	3.83e-01	-0.389
AC004969.1	6.79e-01	3.17e-04	5.58e-01	-0.249
AC004973.1	3.63e-01	1.38e-03	1.91e-01	-1.6
AC004982.1	3.11e-02	1.41e-03	7.72e-01	9.32e-02
AC004982.2	1.67e-02	8.75e-04	2.76e-01	-0.206
AC004988.1	9.98e-01	4.55e-06	1.26e-01	9.78e-01
AC004990.1	7.91e-01	-0.000353	3.34e-01	-0.71
AC004994.1	6.65e-01	-0.000859	2.30e-01	9.37e-01
AC005009.1	3.82e-02	4.34e-03	2.24e-01	-12.6
AC005009.2	3.11e-01	4.68e-04	3.46e-01	-0.232
AC005013.1	2.04e-01	1.58e-03	5.13e-01	-0.478
AC005014.2	8.55e-01	1.62e-04	6.91e-01	-0.184
AC005020.2	6.27e-02	1.38e-03	1.50e-01	4.68e-01
AC005034.3	1.55e-01	-0.00101	2.31e-01	-0.476
AC005034.5	3.56e-01	-0.00131	1.04e-01	8.90e-01
AC005037.1	1.36e-01	3.06e-04	5.18e-04	3.26e-01
AC005042.2	7.11e-01	7.58e-04	1.52e-01	1.10e+00
AC005046.1	2.56e-02	2.28e-03	8.98e-01	-0.0669
AC005062.1	3.01e-04	1.47e-03	1.74e-03	6.03e-01
AC005064.1	9.01e-01	2.82e-04	1.99e-02	1.81e+00
AC005070.3	3.71e-03	1.26e-03	1.94e-01	-0.322
AC005072.1	1.56e-01	9.57e-04	4.14e-01	2.56e-01
AC005076.1	2.88e-01	-0.00167	2.10e-01	7.86e-01
AC005082.1	7.74e-01	4.92e-04	6.91e-02	1.18e+00
AC005089.1	6.50e-01	2.30e-04	8.85e-01	-0.0372
AC005091.1	2.53e-02	2.33e-03	5.16e-02	-1.56
AC005096.1	1.64e-01	-0.00289	2.75e-01	8.72e-01
AC005104.1	2.07e-01	-0.00326	3.16e-01	9.43e-01
AC005144.1	3.02e-01	-0.0019	2.85e-02	1.56e+00
AC005150.1	7.12e-01	-0.000642	6.98e-01	-0.408
AC005154.1	2.07e-02	2.60e-04	9.86e-05	2.00e-01
AC005154.4	4.41e-01	9.66e-04	5.50e-01	-0.461
AC005154.5	3.59e-01	5.02e-04	7.20e-01	9.60e-02
AC005154.6	8.77e-01	4.34e-05	8.99e-01	1.75e-02
AC005162.2	5.92e-01	7.83e-04	7.51e-01	-0.265
AC005162.3	1.67e-03	1.08e-03	2.64e-01	1.90e-01
AC005165.1	5.15e-06	2.17e-03	2.23e-24	2.03e+00		D+	D+
AC005180.2	6.00e-02	3.65e-03	9.28e-01	9.61e-02
AC005186.1	2.99e-01	1.88e-03	2.96e-01	-1.53
AC005197.1	1.03e-01	-0.00162	4.85e-01	3.17e-01
AC005208.1	8.51e-02	1.50e-03	7.03e-01	1.63e-01
AC005224.1	1.47e-01	6.50e-04	4.12e-01	1.75e-01
AC005224.3	9.89e-01	-2.49e-05	4.42e-01	6.18e-01
AC005224.4	5.98e-01	1.45e-03	4.93e-01	-1.3
AC005225.2	9.79e-04	8.89e-04	2.38e-05	5.04e-01
AC005225.3	3.17e-01	4.24e-04	8.86e-02	3.27e-01
AC005225.5	7.46e-01	2.94e-04	4.28e-01	3.33e-01
AC005229.4	9.07e-02	1.80e-03	2.53e-01	5.43e-01
AC005234.1	5.71e-01	-0.000506	3.62e-01	3.79e-01
AC005237.1	6.67e-02	4.53e-04	1.15e-01	-0.201
AC005244.2	8.85e-01	3.62e-04	6.40e-01	-0.727
AC005253.1	6.11e-01	3.33e-04	2.16e-01	3.80e-01
AC005258.1	1.26e-01	7.71e-04	5.86e-03	6.01e-01
AC005261.1	5.61e-01	-0.000257	2.96e-01	-0.241
AC005261.2	1.25e-02	-0.000377	4.67e-04	2.41e-01
AC005261.3	5.85e-01	-0.000932	2.76e-01	7.96e-01
AC005261.4	2.16e-01	-0.000771	1.83e-01	-0.472
AC005261.6	7.00e-01	-0.000132	1.74e-01	2.23e-01
AC005264.1	1.60e-01	2.56e-03	1.67e-01	-4.25
AC005274.1	4.59e-01	8.88e-04	9.58e-01	-0.0335
AC005277.2	9.00e-01	-0.00025	4.80e-01	6.07e-01
AC005280.1	5.19e-04	2.24e-03	7.59e-01	9.72e-02
AC005288.1	6.64e-01	2.54e-04	2.13e-03	7.36e-01
AC005291.1	1.51e-01	2.14e-03	2.28e-01	-1.46
AC005291.2	4.41e-01	1.04e-03	3.41e-01	-0.839
AC005301.1	1.35e-01	1.09e-03	1.84e-01	4.41e-01
AC005304.3	4.67e-01	7.94e-04	3.51e-01	-0.65
AC005306.1	7.40e-01	-0.000343	3.91e-01	-0.55
AC005324.1	4.49e-01	-0.00145	7.27e-01	-0.375
AC005324.3	6.32e-01	6.13e-04	5.03e-02	1.01e+00
AC005324.4	1.43e-01	-0.000897	2.15e-01	-0.413
AC005329.1	9.98e-01	3.05e-06	7.29e-01	1.86e-01
AC005329.2	5.97e-02	2.35e-03	8.54e-02	-2.4
AC005332.1	2.87e-01	1.43e-03	6.86e-01	2.76e-01
AC005332.10	2.38e-01	6.89e-04	9.20e-01	-0.0289
AC005332.5	2.13e-01	-0.000931	5.03e-01	-0.25
AC005332.6	6.32e-01	-0.000328	7.21e-01	1.19e-01
AC005332.7	3.76e-02	7.77e-04	9.16e-02	-0.352
AC005332.8	7.14e-01	-0.000325	4.36e-01	3.14e-01
AC005332.9	2.84e-01	-0.00043	2.93e-02	3.81e-01
AC005342.1	8.69e-01	-0.000184	2.88e-01	-0.76
AC005355.1	1.44e-02	1.40e-03	4.36e-02	5.35e-01
AC005358.1	8.53e-01	-0.000301	2.82e-01	7.96e-01
AC005358.2	1.68e-01	1.90e-03	7.62e-01	-0.243
AC005363.2	6.58e-01	3.32e-04	8.25e-03	8.30e-01
AC005387.1	1.43e-01	-0.00164	4.95e-04	1.37e+00
AC005387.2	7.65e-01	2.91e-04	7.79e-02	7.36e-01
AC005391.1	2.08e-05	5.60e-03	3.51e-01	-0.897
AC005392.3	2.20e-01	1.48e-03	2.56e-01	-0.876
AC005393.1	2.14e-03	-0.00385	1.64e-01	6.73e-01
AC005394.2	1.39e-04	3.33e-03	9.54e-04	1.20e+00
AC005410.2	5.88e-01	-0.000211	1.50e-02	4.24e-01
AC005476.2	6.61e-03	-0.00144	6.45e-06	9.67e-01
AC005480.1	5.78e-01	1.43e-04	6.67e-02	2.25e-01
AC005481.1	3.59e-01	5.44e-04	2.29e-01	-0.411
AC005482.1	6.58e-04	-0.0047	7.94e-02	-1.48
AC005486.1	8.28e-01	3.82e-04	5.35e-01	5.02e-01
AC005487.1	3.82e-01	-0.00089	2.51e-01	5.09e-01
AC005498.1	4.07e-02	2.41e-03	2.23e-01	-1.05
AC005498.2	8.40e-01	-0.000273	9.02e-02	9.02e-01
AC005498.3	1.97e-01	-0.000476	4.02e-01	1.47e-01
AC005518.1	9.63e-03	1.74e-03	6.42e-01	-0.17
AC005519.2	7.62e-01	3.08e-04	4.72e-01	3.35e-01
AC005520.1	6.52e-01	-0.00103	1.33e-01	1.25e+00
AC005520.2	4.93e-01	1.09e-03	9.08e-05	1.99e+00
AC005520.3	8.63e-01	2.35e-04	5.36e-01	-0.42
AC005522.2	5.80e-01	-0.000913	7.07e-01	-0.343
AC005523.1	3.76e-01	8.60e-04	6.54e-01	-0.241
AC005523.2	1.23e-02	-0.00152	5.56e-01	-0.185
AC005529.1	1.57e-02	4.53e-03	6.52e-01	-0.551
AC005532.1	5.01e-01	3.03e-04	8.25e-01	4.93e-02
AC005534.1	3.38e-01	7.91e-04	4.42e-01	-0.349
AC005537.1	6.86e-02	5.13e-04	8.11e-06	5.54e-01
AC005538.2	7.78e-01	4.06e-04	3.30e-01	-0.94
AC005540.1	9.50e-01	7.76e-05	2.35e-01	-1.01
AC005546.1	4.50e-01	1.49e-03	4.66e-02	1.44e+00
AC005550.3	8.83e-01	1.79e-04	9.09e-01	-0.0726
AC005562.1	3.84e-02	4.36e-04	4.29e-01	7.88e-02
AC005580.1	8.36e-01	4.52e-04	3.22e-01	9.26e-01
AC005586.1	8.63e-01	2.00e-04	9.18e-01	5.93e-02
AC005592.1	9.75e-01	-5.17e-05	5.87e-01	4.22e-01
AC005593.1	5.43e-03	2.77e-03	1.14e-01	6.95e-01
AC005606.2	7.19e-01	-0.000572	9.26e-01	-0.0744
AC005609.1	4.35e-01	5.75e-04	7.66e-01	1.06e-01
AC005609.4	9.42e-01	1.45e-04	9.42e-01	7.18e-02
AC005609.5	3.89e-03	9.59e-04	6.39e-02	2.89e-01
AC005614.1	2.08e-01	-0.00257	7.22e-04	2.12e+00
AC005614.2	2.39e-02	6.93e-04	5.53e-02	2.61e-01
AC005616.1	3.28e-02	4.07e-03	9.67e-01	-0.0416
AC005618.1	5.42e-01	-0.00073	9.29e-03	1.14e+00
AC005632.2	1.48e-02	8.87e-04	2.05e-01	-0.254
AC005632.4	4.57e-01	-0.00137	2.47e-01	8.38e-01
AC005670.1	4.07e-01	5.91e-04	5.80e-01	-0.212
AC005670.2	1.25e-01	2.94e-04	1.20e-01	-0.144
AC005674.2	7.56e-04	-0.00788	4.42e-01	6.45e-01
AC005692.1	9.95e-01	-7.66e-06	9.53e-01	3.85e-02
AC005692.2	9.42e-01	1.11e-04	3.71e-01	-0.946
AC005695.1	2.54e-03	3.92e-03	5.85e-01	-0.411
AC005695.2	8.04e-01	-8.53e-05	8.83e-01	2.53e-02
AC005695.3	7.92e-01	-0.000537	3.38e-01	7.81e-01
AC005696.1	8.09e-01	2.16e-04	3.76e-01	3.66e-01
AC005696.2	1.66e-02	-0.00145	4.46e-01	2.05e-01
AC005696.4	7.97e-01	1.13e-04	9.34e-01	-0.018
AC005697.1	1.47e-01	5.49e-04	2.71e-03	4.76e-01
AC005697.2	2.21e-01	7.68e-04	6.56e-01	1.33e-01
AC005699.1	7.33e-01	-0.000244	9.02e-02	5.54e-01
AC005702.1	3.55e-01	1.56e-03	6.69e-01	-0.443
AC005702.2	5.58e-02	7.55e-04	1.55e-01	-0.307
AC005703.4	1.31e-01	-0.000852	1.93e-01	3.32e-01
AC005722.2	1.21e-01	-0.00353	1.08e-01	1.21e+00
AC005725.1	1.49e-01	2.15e-03	6.69e-02	-13.9
AC005726.2	1.65e-04	7.18e-04	2.00e-02	2.07e-01
AC005726.3	9.59e-01	-0.000102	5.20e-01	-0.891
AC005726.4	7.55e-02	7.12e-04	1.99e-01	2.43e-01
AC005726.5	5.30e-02	2.32e-03	2.97e-01	-0.881
AC005726.6	6.87e-02	6.50e-04	8.64e-01	3.07e-02
AC005730.2	3.44e-01	9.26e-04	4.54e-01	3.44e-01
AC005730.3	7.32e-01	-0.000777	4.48e-01	-1.3
AC005736.1	8.84e-01	-0.000161	4.07e-01	4.20e-01
AC005736.2	2.95e-01	7.51e-04	8.55e-01	-0.066
AC005736.3	6.93e-01	7.79e-04	2.31e-01	-5.13
AC005740.3	7.99e-01	-0.000135	4.31e-01	-0.219
AC005740.4	8.25e-01	-0.000374	4.34e-01	-0.686
AC005746.2	2.74e-01	4.92e-04	2.21e-01	-0.301
AC005753.1	5.16e-01	1.27e-03	3.62e-01	-1.26
AC005757.1	8.26e-01	3.61e-04	5.10e-01	4.88e-01
AC005759.1	6.08e-01	-0.000342	7.71e-01	9.62e-02
AC005774.1	7.37e-01	-0.000698	3.48e-01	-1.67
AC005775.1	1.33e-01	9.01e-04	2.01e-02	6.05e-01
AC005776.2	2.63e-01	1.26e-03	2.25e-01	6.00e-01
AC005785.1	3.78e-01	-0.0016	7.26e-01	2.91e-01
AC005785.2	9.61e-01	-1.97e-05	8.01e-01	-0.0509
AC005786.3	2.36e-02	-0.00136	1.92e-04	8.99e-01
AC005808.1	6.86e-01	6.06e-04	6.54e-01	-0.395
AC005821.1	7.57e-01	2.43e-04	9.73e-01	1.36e-02
AC005828.1	9.06e-01	3.80e-05	9.47e-01	-0.0107
AC005828.3	7.96e-01	-8.23e-05	1.22e-01	-0.258
AC005831.1	1.30e-01	-0.00338	1.37e-01	1.15e+00
AC005832.4	4.21e-01	6.36e-04	7.85e-02	6.23e-01
AC005833.2	2.14e-01	1.25e-03	6.65e-01	-0.231
AC005833.3	1.81e-01	-0.00041	2.64e-01	1.60e-01
AC005833.4	9.99e-01	3.08e-06	5.47e-01	-1.16
AC005837.1	7.39e-01	3.50e-04	9.28e-02	7.52e-01
AC005837.2	4.39e-01	-0.00033	8.85e-02	3.33e-01
AC005838.2	9.74e-02	8.73e-04	4.03e-01	2.13e-01
AC005839.1	8.27e-03	1.06e-03	4.76e-01	-0.15
AC005841.1	5.13e-01	-0.000391	2.62e-01	3.11e-01
AC005841.2	4.04e-01	-0.000725	5.99e-01	2.15e-01
AC005842.1	4.10e-01	8.21e-04	8.99e-01	6.46e-02
AC005856.1	3.23e-01	7.14e-04	7.16e-01	1.29e-01
AC005858.1	2.56e-01	-0.00198	4.89e-01	-0.684
AC005865.1	6.86e-01	-0.000409	5.48e-01	2.77e-01
AC005871.2	7.53e-01	-0.000469	5.81e-02	1.10e+00
AC005884.1	4.58e-01	2.98e-04	2.54e-01	2.21e-01
AC005885.1	8.35e-01	4.57e-05	6.37e-02	-0.188
AC005899.1	9.60e-01	3.53e-05	1.85e-01	4.14e-01
AC005899.3	8.96e-01	2.31e-04	1.29e-01	9.46e-01
AC005899.4	1.33e-01	6.09e-04	6.13e-02	-0.409
AC005899.5	4.69e-01	4.12e-04	3.59e-02	5.22e-01
AC005899.6	7.33e-01	2.21e-04	6.96e-02	5.15e-01
AC005899.7	8.07e-02	8.21e-04	2.48e-01	2.58e-01
AC005899.8	2.78e-03	9.85e-04	4.70e-02	3.15e-01
AC005906.2	4.62e-05	7.37e-04	1.35e-01	1.27e-01
AC005911.1	3.20e-01	-0.00191	3.18e-01	7.44e-01
AC005920.1	1.97e-01	2.49e-03	9.25e-01	9.57e-02
AC005920.2	6.57e-01	1.22e-04	9.48e-01	-0.00892
AC005921.2	6.94e-01	1.81e-04	8.23e-01	5.17e-02
AC005921.3	6.70e-01	2.30e-04	1.14e-01	3.84e-01
AC005943.1	7.79e-01	2.14e-04	8.76e-01	5.86e-02
AC005944.1	5.66e-01	-0.000483	3.77e-01	3.42e-01
AC005954.2	1.85e-01	2.04e-03	2.64e-01	-1.56
AC005962.2	8.80e-01	1.42e-04	6.01e-01	-0.272
AC005972.1	6.51e-01	-0.000606	5.30e-01	-0.48
AC005972.4	4.98e-02	-0.000794	6.23e-02	-0.373
AC005993.1	9.92e-01	-1.98e-05	6.31e-01	4.59e-01
AC005996.2	9.07e-01	1.83e-04	5.56e-01	-0.526
AC005999.1	6.94e-01	-0.000346	7.96e-02	6.63e-01
AC006001.2	2.01e-03	6.28e-04	6.82e-01	4.06e-02
AC006003.1	4.21e-01	7.33e-04	1.69e-01	5.36e-01
AC006004.1	6.21e-03	1.51e-03	7.38e-01	8.97e-02
AC006013.1	9.47e-01	-0.000134	7.49e-01	3.12e-01
AC006017.1	7.09e-01	6.16e-04	9.75e-01	-0.0286
AC006019.1	3.55e-01	6.64e-04	6.69e-01	1.55e-01
AC006019.2	7.34e-01	2.77e-04	7.52e-01	-0.14
AC006027.1	1.09e-01	2.64e-03	2.99e-01	-1.43
AC006030.1	1.13e-01	4.95e-04	9.64e-04	4.60e-01
AC006041.1	9.26e-01	1.48e-04	7.77e-01	2.13e-01
AC006042.1	6.45e-01	4.69e-04	8.79e-01	-0.0796
AC006042.2	5.14e-01	-0.000446	2.87e-02	6.43e-01
AC006042.4	7.61e-01	-0.000761	2.95e-01	1.01e+00
AC006058.1	6.61e-07	7.85e-04	7.47e-01	-0.0247
AC006058.2	9.09e-01	-0.000228	2.33e-01	8.33e-01
AC006058.3	2.89e-01	1.01e-03	8.69e-02	7.06e-01
AC006058.4	6.47e-02	8.26e-04	5.41e-01	-0.144
AC006059.1	9.84e-02	-0.000296	3.11e-01	8.61e-02
AC006063.1	1.22e-02	2.92e-03	5.86e-01	3.04e-01
AC006063.2	3.77e-03	1.46e-03	4.57e-01	1.75e-01
AC006064.1	5.48e-01	4.72e-04	5.03e-02	-1.08
AC006064.2	7.73e-01	1.72e-04	4.77e-01	2.01e-01
AC006064.4	7.77e-02	1.34e-03	7.52e-01	-0.127
AC006077.2	3.83e-01	1.17e-03	1.91e-01	-1.38
AC006111.1	7.52e-01	2.50e-04	6.10e-01	1.95e-01
AC006111.2	6.47e-01	8.83e-04	6.56e-01	-0.515
AC006115.1	2.22e-04	1.86e-03	4.20e-01	-0.222
AC006116.10	3.16e-01	-0.00199	1.21e-01	-8.55
AC006116.4	6.63e-02	2.15e-03	7.61e-01	-0.196
AC006116.5	1.74e-01	1.54e-03	8.06e-01	-0.156
AC006116.6	5.34e-02	3.16e-03	1.64e-01	-2.6
AC006116.8	8.09e-04	1.78e-03	5.97e-02	4.67e-01
AC006116.9	5.06e-01	1.09e-03	8.64e-01	-0.15
AC006128.1	2.67e-01	1.70e-03	1.92e-01	8.73e-01
AC006130.1	9.07e-01	9.54e-05	7.34e-01	1.35e-01
AC006141.1	5.22e-02	6.28e-04	3.01e-01	-0.175
AC006145.1	1.00e-01	-0.000672	1.24e-01	-0.331
AC006146.1	3.57e-01	-0.000874	1.68e-02	8.97e-01
AC006148.1	7.78e-12	1.19e-03	3.79e-01	-0.0711	C+		C+			Y
AC006148.2	3.23e-01	9.49e-04	1.03e-01	-1.04
AC006150.1	1.60e-01	-0.00103	2.23e-01	-0.504
AC006157.1	3.67e-01	-0.00163	6.52e-01	3.63e-01
AC006160.1	5.51e-01	3.06e-04	7.53e-02	4.18e-01
AC006206.2	1.85e-01	2.60e-03	8.05e-01	2.11e-01
AC006213.1	4.20e-01	9.54e-04	4.46e-01	4.21e-01
AC006213.2	3.22e-01	4.33e-04	5.67e-01	1.22e-01
AC006213.3	5.61e-01	1.89e-04	1.21e-01	2.32e-01
AC006213.4	5.21e-01	-0.000445	8.62e-01	5.93e-02
AC006213.5	4.16e-01	-0.0018	4.87e-01	6.46e-01
AC006213.6	2.59e-01	8.24e-04	4.96e-01	-0.258
AC006231.1	8.26e-01	-0.000307	7.07e-01	-0.253
AC006237.1	5.44e-01	8.85e-04	9.27e-01	7.06e-02
AC006249.1	6.52e-01	-0.000515	6.05e-01	2.64e-01
AC006252.1	1.04e-03	5.53e-03	2.09e-01	-5.13
AC006254.1	1.04e-01	-0.00305	7.20e-01	2.92e-01
AC006262.1	8.30e-01	-0.000135	5.83e-01	-0.17
AC006262.2	3.20e-01	-0.000732	6.96e-01	1.32e-01
AC006269.1	9.53e-01	3.73e-05	2.93e-03	-1.15
AC006270.1	8.48e-01	7.80e-05	1.42e-02	-0.581
AC006288.1	6.45e-01	-0.000469	9.31e-02	7.56e-01
AC006296.2	1.79e-01	-0.00251	2.80e-01	7.63e-01
AC006299.1	2.76e-04	1.26e-03	2.71e-01	1.78e-01
AC006305.1	8.51e-01	3.15e-04	9.93e-01	8.11e-03
AC006330.1	1.43e-01	1.04e-03	4.76e-02	6.23e-01
AC006333.1	9.39e-01	-0.000139	9.03e-01	-0.11
AC006333.2	4.28e-01	-0.000623	3.32e-01	3.41e-01
AC006355.2	6.29e-01	-0.00012	3.17e-02	2.51e-01
AC006369.1	2.47e-01	6.88e-04	1.40e-02	-0.89
AC006372.3	9.27e-01	1.26e-04	1.82e-03	1.56e+00
AC006378.1	9.57e-01	3.49e-05	1.61e-01	-0.519
AC006378.2	4.56e-01	9.57e-04	6.50e-01	-0.322
AC006387.1	5.53e-01	-0.000128	1.31e-02	-0.275
AC006435.2	1.87e-01	1.16e-03	3.26e-01	4.07e-01
AC006441.1	4.60e-01	1.20e-03	9.70e-01	-0.0317
AC006441.3	2.83e-01	-0.00342	3.03e-01	-7.8
AC006441.4	3.91e-01	1.54e-03	7.54e-01	-0.311
AC006449.1	9.07e-01	-0.000154	1.17e-01	8.36e-01
AC006449.3	2.05e-01	-0.00139	4.97e-01	3.42e-01
AC006449.5	9.76e-01	3.87e-05	6.99e-01	2.36e-01
AC006449.6	5.01e-01	-0.00101	4.05e-01	5.48e-01
AC006449.7	8.00e-01	-0.000408	1.35e-01	9.57e-01
AC006450.2	7.74e-02	-0.00292	9.10e-02	1.02e+00
AC006450.3	8.94e-01	-0.00012	2.94e-01	-0.566
AC006453.2	6.61e-01	1.13e-04	3.59e-01	1.15e-01
AC006460.1	1.53e-01	9.30e-04	2.51e-01	-0.4
AC006460.2	4.02e-01	2.42e-04	4.14e-01	1.09e-01
AC006480.2	1.21e-01	-0.000613	5.62e-02	3.42e-01
AC006486.1	5.86e-01	-0.000799	7.44e-01	2.29e-01
AC006486.2	3.49e-01	1.16e-03	4.81e-02	1.01e+00
AC006487.1	2.45e-03	3.56e-03	1.31e-01	7.76e-01
AC006504.1	2.82e-01	7.31e-04	9.73e-01	1.13e-02
AC006504.2	6.93e-01	1.20e-04	3.43e-01	-0.145
AC006504.5	4.05e-01	2.32e-04	9.67e-02	2.15e-01
AC006504.7	8.19e-02	4.31e-04	2.30e-01	1.35e-01
AC006504.8	1.04e-01	8.30e-04	7.74e-01	7.32e-02
AC006511.3	3.89e-01	1.06e-03	3.65e-01	5.17e-01
AC006511.4	2.27e-01	-0.000552	6.92e-02	-0.451
AC006538.1	5.58e-01	-0.000628	8.31e-01	-0.119
AC006538.2	2.46e-01	1.57e-03	1.34e-01	-1.86
AC006547.1	3.02e-01	3.39e-04	6.34e-01	-0.0801
AC006547.2	6.41e-01	-0.000287	1.37e-01	4.17e-01
AC006547.3	2.07e-01	8.40e-04	8.84e-01	-0.0511
AC006557.1	8.09e-01	3.73e-04	1.98e-01	-1.72
AC006566.1	9.84e-01	4.46e-05	7.59e-02	1.22e+00
AC006581.1	3.31e-01	1.11e-03	1.82e-01	-1.12
AC006581.2	1.03e-07	1.55e-03	6.04e-02	2.55e-01
AC006600.2	9.19e-01	2.21e-04	2.52e-01	-2.83
AC006942.1	1.16e-01	2.61e-03	9.51e-01	5.24e-02
AC006946.2	4.94e-01	-0.000618	3.46e-01	-0.484
AC006946.3	3.20e-02	-0.00275	9.66e-01	2.51e-02
AC006960.2	2.19e-01	-0.00325	1.20e-01	1.39e+00
AC006963.1	1.34e-01	2.80e-03	1.09e-01	1.21e+00
AC006974.1	8.13e-02	2.41e-03	6.68e-01	-0.34
AC006978.2	9.49e-01	1.11e-05	7.14e-01	-0.0309
AC006994.2	8.26e-07	2.92e-03	4.48e-04	8.98e-01
AC007000.3	8.01e-01	5.08e-05	9.77e-02	1.55e-01
AC007001.1	1.11e-02	2.40e-03	1.47e-03	1.31e+00
AC007012.2	7.24e-01	-0.000145	4.47e-01	-0.163
AC007014.1	8.61e-01	-6.54e-05	1.45e-01	2.59e-01
AC007032.1	7.74e-01	4.06e-04	5.91e-01	3.53e-01
AC007036.1	3.81e-01	1.36e-03	4.11e-01	5.36e-01
AC007036.2	9.73e-01	-2.06e-05	3.17e-02	5.60e-01
AC007038.1	1.50e-03	-0.000674	8.10e-02	1.72e-01
AC007038.2	2.16e-01	-0.000419	4.22e-02	-0.379
AC007040.1	6.24e-01	-0.00102	2.50e-02	1.59e+00
AC007040.2	5.93e-01	1.37e-04	1.15e-01	1.81e-01
AC007066.2	3.79e-01	-0.000589	9.71e-01	1.24e-02
AC007091.1	1.57e-08	4.42e-03	5.61e-18	3.08e+00		D+	D+
AC007099.1	3.12e-01	-0.000754	7.14e-04	9.71e-01
AC007100.1	4.79e-01	7.48e-04	8.75e-01	7.34e-02
AC007114.1	1.64e-01	1.00e-03	1.97e-04	1.08e+00
AC007114.2	3.56e-01	-0.000514	2.38e-01	2.99e-01
AC007128.1	4.70e-01	-0.000457	1.50e-01	4.04e-01
AC007161.3	2.69e-01	-0.00231	7.76e-01	-0.314
AC007163.1	1.73e-01	1.87e-03	7.59e-01	2.04e-01
AC007163.2	3.08e-01	1.86e-03	6.75e-02	1.38e+00
AC007191.1	9.42e-01	4.71e-05	7.26e-01	1.12e-01
AC007192.1	7.36e-01	5.57e-04	5.81e-01	-0.547
AC007192.2	5.65e-02	-0.000547	2.87e-01	-0.159
AC007193.1	1.73e-01	-0.000755	1.19e-01	3.95e-01
AC007193.2	3.97e-01	-0.00158	9.73e-04	1.89e+00
AC007193.3	1.01e-01	3.20e-03	9.79e-01	2.88e-02
AC007204.1	1.26e-01	1.25e-03	2.12e-01	4.59e-01
AC007216.2	7.93e-02	-0.00162	5.78e-03	9.99e-01
AC007216.3	7.70e-01	-0.000216	8.79e-01	5.59e-02
AC007216.4	1.54e-01	2.81e-04	3.90e-01	8.11e-02
AC007218.1	3.32e-01	1.06e-03	3.92e-01	-0.55
AC007218.2	5.76e-01	-0.000233	2.52e-01	-0.249
AC007220.1	4.12e-03	1.31e-03	9.38e-01	-0.0174
AC007221.1	1.94e-04	2.35e-03	3.71e-01	-0.277
AC007221.2	6.94e-01	-0.000238	4.17e-01	2.23e-01
AC007223.1	5.23e-03	3.39e-03	3.43e-01	-0.799
AC007228.2	9.03e-01	-0.000149	8.87e-01	8.39e-02
AC007249.2	2.39e-01	-0.00205	7.62e-01	-0.279
AC007255.1	3.10e-01	6.09e-04	4.58e-01	2.19e-01
AC007271.1	5.11e-02	2.78e-03	1.63e-01	-1.18
AC007277.1	3.47e-04	3.43e-03	8.99e-02	7.27e-01
AC007285.1	3.95e-02	6.40e-04	1.46e-02	3.46e-01
AC007285.2	3.36e-01	-0.000701	8.67e-01	5.89e-02
AC007292.1	2.84e-02	2.19e-03	6.91e-01	-0.221
AC007292.2	2.34e-01	1.41e-03	6.70e-01	-0.294
AC007292.3	8.25e-01	1.79e-04	1.40e-01	-0.776
AC007298.2	2.17e-01	1.09e-03	4.52e-01	-0.384
AC007308.1	2.95e-01	-0.00195	5.23e-02	1.28e+00
AC007314.1	3.91e-01	6.12e-04	6.07e-01	-0.194
AC007319.1	6.80e-01	-0.00031	5.80e-01	1.89e-01
AC007325.2	8.25e-01	4.47e-04	5.66e-02	1.38e+00
AC007325.4	5.71e-01	-0.000311	8.80e-01	4.21e-02
AC007336.1	1.46e-01	2.13e-03	4.12e-01	-0.917
AC007342.1	1.69e-01	1.00e-03	8.10e-01	-0.092
AC007342.6	8.98e-01	1.27e-04	3.42e-01	3.89e-01
AC007342.7	7.26e-01	2.47e-04	4.98e-01	2.31e-01
AC007347.1	6.91e-01	-0.000164	9.53e-01	1.20e-02
AC007349.1	5.17e-02	-0.00307	2.65e-01	6.61e-01
AC007362.1	2.86e-02	4.29e-03	1.41e-01	1.18e+00
AC007364.1	1.07e-02	9.29e-04	2.25e-01	2.08e-01
AC007365.1	6.67e-01	-0.000873	3.62e-01	7.80e-01
AC007365.3	2.77e-01	1.90e-03	8.82e-01	-0.144
AC007368.1	9.20e-01	-0.000111	6.90e-01	-0.238
AC007370.1	9.19e-01	1.36e-04	4.17e-02	1.04e+00
AC007370.2	7.89e-02	1.02e-03	7.80e-03	6.60e-01
AC007375.3	4.35e-01	-0.000757	5.73e-01	2.54e-01
AC007376.2	5.94e-07	1.84e-03	2.26e-01	2.05e-01
AC007378.1	3.44e-01	-0.00229	6.59e-01	4.60e-01
AC007382.1	2.81e-01	3.71e-04	2.38e-01	1.90e-01
AC007383.2	5.86e-01	4.69e-04	4.63e-01	2.98e-01
AC007383.3	9.86e-01	6.26e-06	1.14e-01	-0.315
AC007384.1	8.44e-01	3.14e-04	4.06e-01	-0.881
AC007386.2	5.33e-03	8.67e-04	2.62e-01	-0.182
AC007388.1	1.95e-04	3.37e-04	1.73e-01	5.76e-02
AC007389.1	6.42e-08	1.34e-03	2.82e-06	5.20e-01
AC007389.3	1.73e-03	2.01e-03	8.58e-01	5.92e-02
AC007389.5	8.86e-01	2.79e-04	3.02e-01	8.11e-01
AC007390.2	6.53e-01	-0.00029	5.54e-01	1.77e-01
AC007402.1	8.35e-01	-0.000111	3.73e-02	4.94e-01
AC007405.1	3.81e-02	1.28e-03	4.97e-02	5.42e-01
AC007405.3	1.52e-02	1.28e-03	8.84e-01	3.86e-02
AC007406.2	3.47e-04	7.31e-03	4.34e-01	-1.13
AC007406.3	2.91e-01	-0.000748	8.20e-01	7.69e-02
AC007406.5	1.39e-01	4.50e-04	6.13e-01	7.56e-02
AC007431.3	7.41e-01	-0.000722	2.62e-01	9.41e-01
AC007448.3	6.95e-01	-0.00051	7.49e-01	-0.224
AC007450.1	1.74e-07	1.53e-03	1.81e-01	1.87e-01
AC007463.1	2.60e-01	-0.00295	1.47e-01	1.26e+00
AC007485.2	8.51e-01	-6.89e-05	3.67e-01	1.58e-01
AC007493.1	1.93e-01	-0.000732	7.35e-01	9.88e-02
AC007494.2	9.98e-01	-1.55e-06	4.58e-01	2.50e-01
AC007494.3	2.99e-01	1.89e-03	8.99e-01	-0.119
AC007495.1	7.76e-04	7.50e-04	1.01e-05	4.43e-01
AC007495.2	7.13e-01	-0.000165	3.81e-02	4.26e-01
AC007496.1	4.63e-01	-0.00157	1.61e-01	1.11e+00
AC007496.2	3.24e-01	-0.00164	9.73e-01	2.48e-02
AC007496.3	4.44e-01	-0.000533	3.69e-01	2.92e-01
AC007497.1	3.98e-01	-0.00181	4.85e-01	5.13e-01
AC007513.1	3.06e-01	1.05e-03	8.96e-01	-0.0715
AC007527.1	2.32e-01	-0.000615	5.41e-01	-0.158
AC007527.2	2.32e-01	-0.00222	7.59e-02	1.17e+00
AC007529.2	6.84e-01	5.59e-04	4.73e-01	4.34e-01
AC007533.1	6.85e-01	-0.000161	9.43e-01	1.36e-02
AC007541.1	7.71e-02	1.08e-03	1.88e-01	-0.484
AC007546.1	9.02e-02	3.07e-03	4.27e-01	-1.05
AC007552.2	3.16e-02	-0.00436	1.52e-01	8.90e-01
AC007557.1	1.93e-03	2.52e-03	2.25e-01	-0.559
AC007557.3	5.14e-01	-0.000788	7.28e-01	1.87e-01
AC007563.1	1.58e-01	1.61e-03	9.14e-01	6.26e-02
AC007563.2	1.55e-05	7.89e-04	6.67e-02	-0.155
AC007566.1	3.32e-01	-0.000168	7.92e-01	2.16e-02
AC007569.1	1.04e-01	1.15e-03	1.57e-01	4.62e-01
AC007570.1	6.88e-01	-0.000812	4.05e-01	6.10e-01
AC007595.1	8.95e-01	2.45e-04	2.58e-01	-1.64
AC007598.2	5.94e-01	7.64e-04	4.25e-01	-0.761
AC007598.3	3.21e-01	1.04e-03	7.09e-02	8.01e-01
AC007599.2	5.60e-01	7.25e-04	3.79e-01	-0.593
AC007601.1	5.01e-01	1.34e-03	6.35e-01	-0.584
AC007610.1	2.81e-02	2.33e-03	7.23e-03	1.14e+00
AC007610.2	6.38e-01	-0.000298	6.20e-01	1.53e-01
AC007610.4	3.37e-01	6.04e-04	9.05e-02	4.74e-01
AC007611.1	2.98e-03	2.14e-03	2.02e-01	-0.467
AC007613.1	6.36e-01	-0.000469	7.67e-01	1.41e-01
AC007614.3	5.57e-01	-0.000752	1.04e-01	8.49e-01
AC007614.4	1.90e-01	1.74e-03	5.56e-01	3.77e-01
AC007614.5	2.87e-01	1.78e-03	5.01e-01	-0.711
AC007614.6	6.32e-01	6.38e-04	5.44e-01	-0.478
AC007619.1	2.12e-01	4.96e-04	1.92e-01	2.37e-01
AC007620.2	1.03e-01	1.23e-03	8.00e-01	9.67e-02
AC007620.3	2.83e-01	1.44e-03	1.98e-01	-1.35
AC007622.2	1.91e-01	-0.000724	2.11e-01	3.17e-01
AC007637.1	4.59e-01	-0.00136	3.09e-01	7.66e-01
AC007638.1	9.42e-01	1.39e-04	6.42e-01	-0.517
AC007638.2	9.61e-04	-0.00414	6.83e-01	-0.262
AC007639.1	1.22e-01	3.08e-03	9.51e-01	-0.0674
AC007655.1	5.10e-02	3.73e-03	6.46e-01	-0.533
AC007656.1	1.79e-01	8.45e-04	3.39e-02	6.11e-01
AC007663.3	9.17e-01	1.81e-04	6.92e-01	3.27e-01
AC007663.4	1.81e-01	-0.00225	5.55e-03	1.32e+00
AC007666.1	4.16e-01	1.01e-03	9.32e-01	5.34e-02
AC007671.1	1.91e-01	2.66e-03	4.07e-01	-1.14
AC007673.1	5.33e-01	7.27e-04	1.81e-01	6.14e-01
AC007679.2	2.06e-01	4.81e-04	1.62e-01	-0.281
AC007681.1	8.38e-02	1.05e-03	8.26e-01	6.59e-02
AC007684.1	1.41e-01	1.20e-03	3.26e-01	3.84e-01
AC007686.2	4.13e-01	8.86e-04	7.50e-01	-0.174
AC007686.3	2.15e-01	-0.000875	6.71e-01	-0.154
AC007688.2	7.85e-01	1.82e-04	5.20e-01	-0.231
AC007728.1	4.31e-01	-0.000552	4.94e-01	2.23e-01
AC007728.2	4.88e-01	-0.00155	1.01e-01	1.29e+00
AC007731.4	6.95e-01	-0.000727	7.78e-01	2.54e-01
AC007741.1	4.53e-03	2.54e-03	4.91e-01	2.81e-01
AC007743.1	4.81e-01	-0.000505	7.84e-01	9.30e-02
AC007744.1	8.96e-01	-0.000256	7.63e-01	2.88e-01
AC007749.1	8.27e-01	-0.000309	6.66e-01	2.77e-01
AC007750.1	4.26e-01	-0.000823	4.77e-01	-0.389
AC007773.1	2.67e-01	7.51e-04	4.79e-02	6.04e-01
AC007780.1	1.93e-01	-0.000475	5.24e-04	5.39e-01
AC007785.1	8.79e-01	3.85e-05	7.78e-01	-0.0335
AC007785.3	3.33e-01	3.23e-04	7.79e-01	4.66e-02
AC007786.1	4.36e-02	2.61e-03	5.40e-02	1.02e+00
AC007787.2	1.93e-02	-0.00379	3.48e-01	6.14e-01
AC007792.1	9.74e-01	5.22e-05	4.45e-01	5.41e-01
AC007823.1	9.67e-01	6.59e-05	4.71e-01	-0.759
AC007834.1	1.09e-01	2.71e-03	6.01e-01	4.14e-01
AC007878.1	9.44e-01	-2.5e-05	4.56e-01	1.27e-01
AC007879.1	3.47e-01	7.69e-04	1.22e-03	1.12e+00
AC007879.3	1.31e-01	1.45e-03	2.88e-02	8.91e-01
AC007881.3	5.51e-04	4.53e-03	4.13e-01	-0.734
AC007906.1	2.19e-01	1.61e-03	5.62e-01	-0.438
AC007906.2	7.92e-01	4.46e-04	1.96e-02	1.56e+00
AC007920.1	4.66e-01	-0.00104	3.09e-01	-0.835
AC007920.2	9.14e-01	2.34e-04	3.74e-02	1.63e+00
AC007922.2	7.77e-01	4.16e-04	3.40e-01	5.59e-01
AC007922.3	6.16e-01	-0.000621	5.84e-01	3.13e-01
AC007923.4	5.07e-01	6.17e-04	3.92e-01	3.79e-01
AC007938.1	1.35e-01	-0.00279	9.02e-01	1.12e-01
AC007938.2	2.06e-01	-0.00159	6.90e-02	8.95e-01
AC007938.3	4.31e-02	4.68e-04	6.37e-01	-0.0518
AC007938.4	7.46e-02	-0.00263	4.42e-03	1.42e+00
AC007953.2	3.92e-01	6.64e-04	1.07e-01	-0.687
AC007966.1	3.16e-01	4.97e-04	3.00e-02	4.85e-01
AC007991.3	5.46e-03	2.95e-03	4.81e-01	-0.418
AC007993.3	7.34e-01	-0.000623	3.49e-01	-1.33
AC007996.1	8.60e-02	-0.000668	6.27e-04	-0.799
AC007998.5	3.77e-01	1.30e-03	6.61e-01	-0.374
AC008011.2	9.54e-01	-7.32e-05	8.02e-01	1.68e-01
AC008014.1	4.51e-14	2.49e-03	6.51e-05	5.94e-01	C+		C+
AC008026.3	7.68e-01	-0.000308	4.61e-01	3.48e-01
AC008040.1	1.62e-01	1.61e-03	9.42e-01	-0.0421
AC008040.5	3.53e-01	5.85e-04	3.60e-01	-0.324
AC008050.1	4.26e-10	2.61e-03	1.40e-02	4.64e-01
AC008056.1	4.80e-01	1.42e-04	6.30e-02	-0.182
AC008056.2	5.34e-01	2.12e-04	6.95e-02	-0.33
AC008060.1	6.69e-36	1.16e-02	3.09e-01	3.67e-01	C+		C+
AC008060.3	8.43e-01	-0.000578	2.44e-07	3.97e+00
AC008060.4	1.15e-13	8.77e-03	4.27e-01	3.98e-01	C+		C+
AC008067.1	6.53e-01	1.40e-04	7.22e-01	-0.0557
AC008073.2	3.54e-01	6.68e-04	2.63e-01	3.63e-01
AC008073.3	7.51e-03	9.03e-04	7.60e-01	-0.0519
AC008074.1	6.28e-03	6.67e-04	1.14e-01	1.82e-01
AC008074.3	7.03e-01	4.18e-04	3.71e-03	1.18e+00
AC008079.2	1.19e-01	-0.000621	9.98e-01	-0.000415
AC008080.1	6.36e-02	3.63e-03	2.96e-01	-2.28
AC008080.3	8.26e-01	-0.000407	8.58e-01	-0.184
AC008083.1	8.22e-01	-0.000198	9.26e-02	-0.889
AC008083.3	9.53e-01	-4.86e-05	7.11e-01	-0.145
AC008105.1	2.60e-01	-0.000412	1.52e-01	2.44e-01
AC008105.2	3.42e-01	-0.00094	2.24e-02	9.19e-01
AC008105.3	5.52e-03	6.75e-04	9.74e-01	-0.00386
AC008109.1	1.67e-01	1.88e-03	2.08e-01	-0.938
AC008115.2	8.00e-02	6.07e-04	4.75e-01	-0.125
AC008115.3	1.23e-01	-0.00216	8.23e-02	9.03e-01
AC008115.4	5.11e-01	-0.000614	2.26e-02	8.49e-01
AC008121.2	7.49e-01	-0.000684	3.26e-01	-1.96
AC008121.3	7.07e-01	-0.000761	9.34e-01	8.28e-02
AC008124.1	9.24e-02	4.42e-04	2.19e-03	3.57e-01
AC008127.1	1.21e-01	-0.00058	6.54e-02	-0.358
AC008133.1	3.63e-02	1.93e-03	3.81e-01	3.72e-01
AC008147.1	3.13e-03	3.65e-03	5.71e-01	-0.456
AC008147.2	4.87e-05	3.30e-03	7.99e-01	1.08e-01
AC008164.1	9.56e-01	-6.04e-05	6.53e-01	2.31e-01
AC008250.1	4.56e-01	7.52e-04	1.97e-01	-0.745
AC008264.2	2.53e-01	-0.000941	7.15e-01	-0.158
AC008267.7	4.63e-01	1.05e-03	8.96e-01	-0.0959
AC008269.1	7.26e-01	-0.000149	5.22e-01	1.30e-01
AC008277.1	1.49e-01	-0.00127	4.12e-01	3.22e-01
AC008280.3	6.08e-01	-0.000595	8.78e-01	-0.0879
AC008393.1	4.30e-01	5.48e-04	1.06e-01	4.94e-01
AC008395.1	4.37e-02	2.97e-03	8.42e-02	-3.53
AC008403.1	3.41e-02	2.30e-03	4.44e-01	4.07e-01
AC008403.2	5.67e-01	-0.00134	8.40e-01	-0.256
AC008403.3	2.45e-03	-0.0017	8.51e-01	5.00e-02
AC008415.1	2.31e-01	-0.000606	5.01e-01	-0.168
AC008429.1	7.16e-01	4.07e-04	1.98e-03	1.30e+00
AC008429.3	6.77e-01	5.31e-04	8.18e-01	-0.153
AC008434.1	9.35e-01	-0.000171	6.34e-01	-0.633
AC008438.1	6.37e-01	-0.000162	7.47e-01	5.43e-02
AC008438.2	3.74e-01	-0.000475	9.50e-01	1.61e-02
AC008440.1	2.38e-02	1.75e-03	5.31e-01	2.36e-01
AC008440.2	3.54e-01	-0.000508	4.59e-01	-0.224
AC008443.1	1.57e-01	3.90e-04	5.98e-01	-0.0723
AC008443.2	4.68e-02	-0.003	4.65e-03	1.42e+00
AC008443.3	1.73e-02	3.76e-03	2.49e-01	-1.64
AC008443.4	6.36e-01	-0.000676	2.81e-01	6.17e-01
AC008443.5	4.58e-01	-0.000463	2.61e-01	3.22e-01
AC008443.6	5.37e-01	-0.00054	2.19e-01	4.72e-01
AC008448.1	1.05e-01	-0.00484	1.77e-01	1.26e+00
AC008456.1	4.19e-01	7.99e-04	5.96e-01	-0.291
AC008464.1	2.70e-01	8.24e-04	5.30e-02	-0.912
AC008467.1	3.89e-02	1.77e-03	8.64e-01	-0.0747
AC008474.1	4.25e-01	7.87e-04	7.08e-01	-0.198
AC008481.3	3.67e-01	-0.00224	7.27e-01	3.08e-01
AC008494.3	2.79e-01	2.10e-03	5.04e-01	-0.897
AC008496.2	7.09e-01	-0.000311	1.81e-01	-0.644
AC008498.2	7.08e-01	5.50e-04	8.24e-01	1.61e-01
AC008505.1	1.14e-02	4.71e-03	2.43e-01	8.83e-01
AC008507.2	2.66e-01	1.44e-03	4.20e-01	-0.624
AC008522.1	4.09e-01	-0.000381	9.84e-01	-0.00474
AC008525.1	3.94e-02	-0.00305	6.33e-03	1.33e+00
AC008534.1	2.41e-01	-0.000591	3.04e-01	-0.271
AC008536.1	6.45e-01	-0.000906	9.80e-01	-0.0213
AC008536.3	6.17e-01	4.33e-04	9.48e-02	6.39e-01
AC008537.1	1.78e-08	9.59e-04	5.46e-01	4.76e-02
AC008537.2	2.87e-01	6.21e-04	8.02e-01	-0.0747
AC008537.3	8.57e-01	1.52e-04	8.10e-02	6.23e-01
AC008537.4	2.34e-01	7.21e-04	4.50e-01	-0.253
AC008543.1	6.05e-01	-0.000241	3.10e-02	-0.567
AC008551.1	7.40e-01	-0.00084	8.35e-01	-0.282
AC008554.1	3.21e-01	-0.000978	9.59e-02	7.07e-01
AC008555.8	1.56e-02	2.16e-03	6.00e-01	2.22e-01
AC008560.1	1.77e-01	-0.000958	9.60e-01	-0.0178
AC008567.3	9.11e-01	1.66e-04	3.97e-01	5.44e-01
AC008568.1	3.08e-01	1.49e-03	3.58e-01	-0.607
AC008568.2	3.00e-01	2.70e-03	2.59e-01	-2.99
AC008569.1	2.30e-01	1.70e-03	7.36e-01	-0.299
AC008569.2	4.10e-01	1.00e-03	9.62e-01	-0.0297
AC008572.1	5.00e-01	1.23e-03	9.35e-01	6.98e-02
AC008574.1	7.41e-01	8.76e-05	1.14e-02	3.16e-01
AC008575.1	2.25e-02	9.46e-04	2.63e-01	2.19e-01
AC008575.2	8.76e-03	-0.000838	2.02e-01	1.92e-01
AC008591.1	4.22e-01	2.24e-04	1.16e-01	-0.205
AC008592.2	4.36e-01	-0.000762	7.88e-02	7.08e-01
AC008592.4	2.73e-01	1.83e-03	6.41e-01	-0.431
AC008608.2	7.29e-01	3.65e-04	6.67e-01	-0.251
AC008610.1	4.90e-01	3.15e-04	1.91e-01	-0.323
AC008627.1	5.43e-02	-0.00278	7.42e-01	-0.239
AC008629.1	2.86e-01	-0.000511	1.24e-01	3.41e-01
AC008632.1	2.91e-01	1.89e-03	3.18e-01	-1.35
AC008649.1	4.00e-01	-0.00216	8.19e-01	-0.301
AC008649.2	3.43e-01	-0.000745	9.62e-01	-0.0187
AC008652.1	5.77e-02	-0.00124	3.50e-01	-0.327
AC008655.1	4.41e-01	1.42e-03	8.35e-01	1.78e-01
AC008655.2	1.73e-01	1.76e-03	5.26e-01	-0.501
AC008662.1	2.50e-02	-0.0024	2.30e-02	-1.65
AC008662.2	4.98e-01	-0.00226	6.06e-01	-1.18
AC008667.1	5.08e-02	8.73e-04	2.89e-02	4.44e-01
AC008667.2	9.86e-01	1.82e-05	3.06e-01	-0.662
AC008667.3	6.28e-01	9.28e-04	3.96e-01	6.79e-01
AC008669.1	5.65e-03	-0.00172	6.72e-02	4.81e-01
AC008676.1	8.79e-01	1.02e-04	7.07e-01	-0.13
AC008676.2	6.77e-01	-0.000133	7.65e-02	2.66e-01
AC008686.1	1.75e-02	9.83e-04	7.09e-01	7.82e-02
AC008691.1	6.61e-06	-0.00202	1.30e-01	-0.349
AC008691.2	3.16e-02	-0.00223	3.18e-02	9.94e-01
AC008695.1	7.55e-01	2.15e-04	6.96e-01	1.31e-01
AC008696.2	2.93e-02	-0.000567	3.43e-02	-0.261
AC008700.1	8.82e-01	-0.000128	3.53e-02	-1.18
AC008703.1	9.01e-01	2.47e-04	9.39e-01	-0.075
AC008708.1	7.68e-01	4.28e-04	2.32e-01	-1.26
AC008708.2	5.52e-01	1.92e-04	6.68e-01	-0.0683
AC008728.1	7.76e-01	1.04e-04	2.10e-01	-0.232
AC008731.1	8.72e-01	4.26e-05	1.70e-01	1.73e-01
AC008735.1	8.00e-01	-0.000429	6.90e-01	3.19e-01
AC008735.2	8.75e-01	4.66e-05	5.44e-02	2.71e-01
AC008735.4	1.37e-02	4.05e-03	2.67e-01	-1.69
AC008736.1	9.34e-02	-0.00145	7.14e-02	-1.09
AC008737.1	2.24e-02	3.73e-03	5.26e-01	-0.68
AC008738.1	9.24e-01	-0.000114	8.96e-01	-0.0846
AC008738.2	6.52e-01	4.93e-04	5.08e-01	-0.413
AC008741.1	1.48e-01	-0.0021	8.39e-01	-0.15
AC008741.2	3.33e-01	3.64e-04	6.02e-02	3.27e-01
AC008742.1	5.73e-01	1.05e-03	9.78e-01	-0.0253
AC008747.1	5.19e-01	9.40e-04	2.71e-01	7.21e-01
AC008750.4	2.32e-01	1.88e-03	3.11e-02	1.23e+00
AC008750.7	2.36e-01	2.45e-03	2.75e-01	-2.4
AC008752.1	4.43e-01	1.05e-03	4.06e-01	-0.68
AC008758.1	1.35e-01	9.29e-04	5.23e-01	-0.207
AC008758.2	1.28e-01	-0.00099	7.09e-01	-0.122
AC008758.4	1.97e-01	-0.000771	7.83e-03	6.52e-01
AC008758.5	6.23e-03	1.00e-03	5.85e-01	9.22e-02
AC008758.6	1.36e-01	4.13e-04	8.21e-01	-0.0299
AC008759.2	9.44e-01	1.13e-04	6.15e-02	-14.5
AC008761.1	8.80e-01	5.74e-05	2.81e-01	-0.222
AC008761.3	1.46e-01	-0.00351	7.05e-01	-0.516
AC008763.1	3.45e-01	1.97e-03	2.93e-01	-2.27
AC008763.2	2.08e-01	-0.00186	6.07e-02	1.02e+00
AC008763.3	5.18e-01	-0.00174	4.25e-01	8.50e-01
AC008764.1	1.61e-01	6.49e-04	3.60e-01	2.06e-01
AC008764.10	9.93e-01	-6.84e-06	1.16e-03	9.48e-01
AC008764.2	5.17e-02	1.26e-03	4.37e-01	2.43e-01
AC008764.4	7.27e-01	-0.000824	5.49e-01	-0.753
AC008764.5	5.47e-01	-0.00145	6.56e-01	-0.65
AC008764.6	7.63e-01	2.30e-04	1.24e-01	5.25e-01
AC008764.7	3.42e-01	9.01e-04	6.78e-01	-0.219
AC008764.8	9.40e-01	-3.65e-05	1.33e-01	3.35e-01
AC008770.1	6.46e-01	1.41e-04	1.56e-01	2.05e-01
AC008770.2	9.88e-01	-2.78e-05	2.13e-01	-3.16
AC008770.3	3.15e-02	1.01e-03	4.25e-02	-0.555
AC008770.4	1.38e-01	-0.00267	1.10e-01	8.78e-01
AC008771.1	4.45e-03	-0.00116	3.83e-01	1.64e-01
AC008780.1	2.58e-04	-0.00282	1.97e-01	-0.54
AC008780.2	2.16e-06	-0.00273	9.84e-04	-1.15
AC008781.1	9.19e-01	-5.74e-05	8.54e-02	4.46e-01
AC008781.2	1.15e-01	-0.00118	4.60e-01	-0.29
AC008781.3	7.97e-02	-0.00244	1.94e-01	7.10e-01
AC008806.1	7.55e-01	-0.000813	6.67e-01	-0.65
AC008840.1	5.86e-01	-0.000556	1.67e-01	-0.834
AC008852.1	7.07e-02	-0.00142	3.06e-01	3.63e-01
AC008870.2	4.53e-01	-0.000689	6.09e-01	2.15e-01
AC008870.4	2.43e-02	1.48e-03	7.84e-01	-0.0961
AC008871.1	3.73e-01	5.24e-04	8.12e-01	-0.0732
AC008873.1	1.33e-01	2.51e-03	3.92e-01	-1.03
AC008875.1	8.36e-01	-0.000349	1.75e-03	1.78e+00
AC008878.1	6.21e-01	6.76e-04	3.38e-01	5.92e-01
AC008878.3	1.15e-01	1.07e-03	8.31e-01	-0.0776
AC008883.1	8.79e-01	-9.15e-05	5.79e-01	-0.185
AC008883.2	2.81e-01	-0.00244	8.78e-01	1.56e-01
AC008894.2	8.36e-01	-0.000196	6.40e-01	-0.243
AC008894.3	8.54e-03	-0.00471	3.93e-01	5.76e-01
AC008895.1	6.05e-01	-0.000228	3.21e-01	2.07e-01
AC008897.2	1.50e-01	2.12e-03	5.52e-01	4.17e-01
AC008897.3	8.35e-01	2.81e-04	7.26e-01	-0.268
AC008906.1	8.93e-01	1.39e-04	5.40e-01	-0.351
AC008906.2	3.73e-01	7.88e-04	9.36e-01	3.70e-02
AC008914.1	3.45e-02	-0.00182	9.76e-01	-0.0126
AC008915.1	1.75e-01	-0.002	9.08e-01	8.16e-02
AC008915.2	6.25e-01	4.81e-04	3.25e-01	4.48e-01
AC008937.2	5.67e-02	1.58e-03	2.46e-01	-0.597
AC008937.3	3.52e-01	1.15e-03	1.54e-01	-1.43
AC008938.1	3.98e-01	1.36e-03	5.72e-01	-0.548
AC008939.1	9.74e-01	-6.68e-05	4.96e-01	-0.798
AC008945.2	3.24e-01	2.32e-03	6.76e-01	-0.581
AC008946.1	6.89e-01	2.05e-04	7.44e-01	-0.0872
AC008957.1	3.60e-01	1.27e-03	2.53e-02	1.20e+00
AC008957.2	9.75e-01	5.68e-05	9.61e-01	-0.0441
AC008957.3	4.01e-01	-0.00272	9.04e-01	-0.197
AC008966.1	3.12e-04	1.65e-03	3.12e-01	2.21e-01
AC008966.2	1.00e+00	1.17e-07	8.61e-02	6.78e-01
AC008969.1	6.28e-01	1.04e-04	7.64e-04	3.26e-01
AC008972.2	8.55e-03	3.16e-03	4.46e-01	-0.559
AC008982.1	1.81e-01	-0.00261	9.79e-01	-0.0243
AC008982.2	2.90e-01	-0.00119	5.51e-01	3.04e-01
AC008985.1	6.94e-01	-0.00073	8.51e-01	1.71e-01
AC008991.1	6.45e-01	7.77e-04	4.32e-02	1.36e+00
AC008992.1	4.30e-02	1.47e-03	1.27e-01	4.84e-01
AC009005.1	3.60e-01	-0.00211	5.22e-01	6.17e-01
AC009014.1	4.42e-01	1.02e-03	9.70e-01	3.56e-02
AC009019.1	2.68e-01	-0.000593	9.43e-01	-0.0188
AC009032.1	1.96e-01	1.28e-03	7.47e-01	1.54e-01
AC009034.1	9.27e-01	9.74e-05	1.95e-02	-3.37
AC009041.1	9.54e-01	1.01e-04	8.53e-01	1.55e-01
AC009041.2	3.26e-06	-0.000698	1.02e-05	-0.327
AC009041.4	3.16e-02	3.06e-03	8.87e-01	-0.112
AC009052.1	7.94e-01	-0.000617	5.33e-01	6.03e-01
AC009053.2	3.03e-01	1.05e-03	1.34e-01	6.63e-01
AC009053.3	6.04e-01	3.10e-04	6.94e-01	1.21e-01
AC009054.1	9.18e-02	2.56e-03	7.25e-01	-0.33
AC009054.2	6.06e-01	6.30e-04	5.74e-01	-0.391
AC009055.1	2.22e-01	-0.00209	2.45e-01	8.27e-01
AC009060.1	5.84e-02	1.08e-03	7.51e-02	-0.639
AC009061.2	1.77e-01	3.04e-04	1.96e-03	3.18e-01
AC009063.2	9.40e-01	-4.36e-05	1.36e-01	-0.464
AC009063.3	8.74e-01	1.54e-04	1.66e-01	-0.805
AC009065.2	1.01e-01	8.58e-04	2.21e-01	-0.378
AC009065.3	9.91e-01	1.67e-05	7.65e-01	2.21e-01
AC009065.4	4.48e-01	3.70e-04	3.73e-01	2.14e-01
AC009065.5	6.78e-01	2.81e-04	6.42e-01	1.54e-01
AC009065.8	9.80e-01	-3.77e-05	8.36e-01	-0.165
AC009078.3	8.62e-02	8.33e-04	9.16e-01	2.62e-02
AC009084.1	2.92e-03	1.73e-03	2.01e-02	-0.845
AC009084.2	6.11e-03	8.56e-04	7.47e-01	-0.0517
AC009086.2	6.24e-02	3.59e-03	8.73e-01	1.65e-01
AC009087.1	9.45e-01	7.69e-05	9.22e-01	5.76e-02
AC009088.1	3.72e-01	-0.0015	2.98e-01	6.80e-01
AC009088.2	9.14e-01	1.77e-04	9.31e-01	-0.0634
AC009090.1	7.22e-01	-0.000417	7.25e-02	8.50e-01
AC009090.4	3.30e-01	2.10e-03	2.45e-01	-8.31
AC009093.2	2.62e-01	4.27e-04	1.01e-01	-0.299
AC009093.4	1.03e-01	-0.00292	8.44e-01	-0.173
AC009093.7	5.72e-01	1.19e-03	4.92e-01	-0.96
AC009097.1	2.07e-01	5.91e-04	7.23e-01	-0.086
AC009102.1	3.15e-01	-0.000872	3.57e-01	3.63e-01
AC009102.3	5.02e-01	-0.000645	3.93e-01	3.67e-01
AC009107.1	9.83e-01	2.44e-05	1.90e-01	6.35e-01
AC009107.2	5.45e-01	5.02e-04	2.08e-01	4.77e-01
AC009108.3	7.51e-01	4.84e-04	4.04e-01	-0.837
AC009113.1	3.22e-01	-0.000532	1.84e-02	5.45e-01
AC009118.2	1.03e-03	5.79e-03	7.55e-01	2.83e-01
AC009118.3	4.31e-01	-0.000351	3.22e-02	4.17e-01
AC009119.1	6.22e-01	-0.000345	6.65e-01	1.41e-01
AC009119.2	2.58e-02	1.09e-03	8.57e-01	-0.0442
AC009120.2	4.60e-04	4.61e-04	5.01e-02	1.22e-01
AC009120.4	5.06e-01	8.10e-04	1.47e-01	-1.44
AC009120.5	4.59e-01	-0.000639	6.26e-01	-0.223
AC009120.6	1.11e-02	8.04e-04	7.96e-05	5.54e-01
AC009120.7	7.41e-01	3.11e-04	7.94e-01	1.18e-01
AC009121.2	8.14e-01	4.25e-04	4.53e-01	5.63e-01
AC009122.1	2.45e-01	-0.000802	7.74e-01	-0.0925
AC009126.1	3.25e-08	9.28e-04	7.63e-01	-0.0238
AC009127.2	5.99e-01	8.81e-04	6.87e-01	3.19e-01
AC009133.1	5.25e-01	-0.000191	7.04e-01	-0.0577
AC009133.4	5.12e-01	-0.00149	5.73e-01	5.40e-01
AC009134.1	9.40e-01	-5.34e-05	7.96e-01	9.53e-02
AC009135.1	8.87e-01	-5.22e-05	3.15e-02	-0.445
AC009135.2	3.32e-02	-0.000502	1.82e-01	-0.156
AC009135.3	3.44e-01	-0.000207	8.31e-01	-0.0229
AC009137.1	2.22e-01	6.58e-04	7.01e-01	1.05e-01
AC009139.1	6.88e-01	-0.00103	5.99e-01	-0.799
AC009139.2	9.23e-03	2.68e-03	1.41e-01	-1.01
AC009142.1	7.36e-01	-0.000288	8.76e-01	-0.0638
AC009145.1	8.82e-01	2.72e-04	5.34e-01	-0.718
AC009145.3	3.24e-01	1.80e-03	6.42e-01	-0.498
AC009145.4	1.21e-01	1.88e-03	3.07e-01	-0.817
AC009148.1	1.93e-04	1.30e-03	1.05e-02	4.07e-01
AC009152.1	3.15e-01	1.94e-03	2.29e-01	-2.99
AC009158.1	9.10e-01	1.73e-04	7.08e-01	3.05e-01
AC009163.1	2.62e-01	-0.00105	1.85e-04	1.41e+00
AC009163.2	8.85e-01	2.66e-04	5.16e-01	-0.75
AC009163.3	9.42e-01	1.32e-04	4.49e-01	-0.949
AC009163.4	1.98e-01	5.89e-04	1.86e-01	2.91e-01
AC009163.6	1.60e-01	-0.00409	5.95e-01	6.14e-01
AC009163.7	9.61e-01	-3.71e-05	7.53e-02	5.94e-01
AC009171.2	7.69e-01	4.66e-04	9.07e-03	1.49e+00
AC009185.1	4.59e-01	6.01e-04	1.29e-02	8.28e-01
AC009226.1	6.37e-01	3.30e-04	1.13e-02	7.55e-01
AC009227.1	5.51e-01	-0.000344	2.27e-03	-1.04
AC009228.1	3.85e-01	3.10e-04	4.15e-01	1.36e-01
AC009229.1	6.99e-02	-0.00268	1.00e+00	3.63e-04
AC009229.2	3.30e-04	-0.00565	8.75e-01	-0.108
AC009234.1	4.82e-01	-0.00034	4.31e-01	1.86e-01
AC009237.14	8.99e-01	2.70e-04	1.24e-01	1.23e+00
AC009237.15	8.00e-01	3.42e-04	9.35e-02	9.36e-01
AC009242.1	8.50e-01	-9.84e-05	5.18e-01	-0.18
AC009262.1	3.75e-01	-0.000538	1.61e-03	8.12e-01
AC009264.1	3.73e-01	4.47e-04	4.56e-01	1.81e-01
AC009269.5	4.23e-01	1.12e-03	3.02e-01	5.60e-01
AC009271.1	3.10e-01	2.21e-03	1.34e-01	1.27e+00
AC009275.1	1.48e-01	1.43e-03	9.24e-01	4.74e-02
AC009283.1	3.67e-01	5.52e-04	7.98e-01	7.11e-02
AC009292.1	4.00e-01	1.91e-03	7.76e-01	-0.349
AC009292.2	9.87e-01	2.29e-05	7.18e-01	2.31e-01
AC009299.3	3.99e-01	6.70e-04	1.14e-09	1.77e+00
AC009303.2	4.92e-01	-0.000523	1.26e-01	5.09e-01
AC009303.4	8.90e-01	1.14e-04	9.55e-02	5.94e-01
AC009309.1	3.65e-01	9.16e-04	8.28e-01	-0.122
AC009312.1	6.66e-01	-0.000472	4.74e-02	8.85e-01
AC009313.1	7.68e-01	4.11e-04	5.93e-01	-0.36
AC009318.1	9.48e-01	-2.48e-05	6.96e-01	6.96e-02
AC009318.2	5.74e-01	-0.000543	7.08e-01	-0.198
AC009318.3	2.37e-01	-0.000805	7.06e-01	1.22e-01
AC009318.4	9.62e-01	-0.000103	7.69e-01	-0.363
AC009320.1	8.58e-01	-0.00016	7.34e-01	-0.165
AC009365.2	1.12e-01	-0.000706	7.04e-01	8.05e-02
AC009396.1	6.83e-02	-0.00199	3.23e-01	-0.65
AC009396.3	3.63e-01	8.41e-04	8.09e-01	-0.123
AC009403.1	3.84e-01	3.59e-04	6.28e-01	9.73e-02
AC009403.2	3.38e-02	-0.002	5.11e-02	6.90e-01
AC009404.1	5.94e-01	2.64e-04	7.85e-01	6.66e-02
AC009407.1	4.78e-01	-0.000451	4.45e-01	-0.246
AC009411.1	5.12e-01	9.66e-04	1.45e-01	8.65e-01
AC009414.2	1.44e-01	-0.000696	8.65e-01	-0.0398
AC009435.1	1.17e-05	2.16e-03	7.04e-03	5.93e-01
AC009478.1	6.03e-01	3.70e-04	2.26e-03	-1.35
AC009480.1	3.18e-01	-0.000915	5.34e-01	2.70e-01
AC009487.1	6.08e-02	-0.0029	4.09e-01	-0.624
AC009487.3	2.59e-01	-0.00395	7.40e-01	-0.623
AC009487.4	1.81e-02	-0.00135	7.11e-01	9.76e-02
AC009495.1	6.39e-01	2.54e-04	5.54e-01	1.56e-01
AC009495.3	1.70e-01	-0.00115	7.92e-02	-0.872
AC009501.1	3.43e-01	4.10e-04	2.00e-01	-0.302
AC009502.1	2.22e-01	1.87e-03	2.22e-01	8.52e-01
AC009506.1	8.50e-01	1.96e-04	6.24e-01	2.46e-01
AC009509.1	7.28e-01	-0.000374	1.99e-01	6.21e-01
AC009509.2	4.09e-01	-0.00138	7.40e-01	2.69e-01
AC009509.4	4.13e-01	-0.000972	7.18e-01	-0.237
AC009511.1	8.18e-02	-0.00236	7.26e-01	-0.251
AC009511.2	9.99e-01	-1.56e-06	6.21e-01	4.97e-01
AC009518.1	3.04e-02	-0.00454	7.96e-03	2.01e+00
AC009542.1	4.35e-01	4.43e-04	7.88e-01	-0.0765
AC009549.1	2.38e-01	-0.000898	1.51e-01	4.74e-01
AC009554.1	3.02e-01	9.99e-04	9.46e-01	3.45e-02
AC009562.1	6.97e-01	-0.000878	8.06e-01	-0.312
AC009563.1	5.40e-01	4.96e-04	6.06e-01	-0.223
AC009570.1	9.10e-01	2.19e-04	5.46e-01	-0.745
AC009630.1	3.29e-01	-0.000561	2.99e-03	7.43e-01
AC009630.3	6.09e-01	-0.000494	7.12e-01	1.72e-01
AC009646.2	1.03e-01	-0.000956	9.84e-01	-0.00651
AC009652.2	6.99e-02	1.36e-03	4.28e-01	2.77e-01
AC009686.1	5.01e-01	3.81e-04	3.43e-01	2.54e-01
AC009690.1	1.72e-02	3.92e-04	3.99e-01	6.67e-02
AC009690.2	3.48e-03	5.93e-04	8.04e-01	2.50e-02
AC009690.3	8.36e-01	7.28e-05	8.31e-01	3.63e-02
AC009704.2	3.82e-01	-0.00163	4.62e-01	4.94e-01
AC009716.1	1.96e-02	1.80e-03	2.17e-01	4.35e-01
AC009716.2	4.07e-01	1.02e-03	4.78e-01	-0.507
AC009720.1	2.72e-01	1.73e-03	9.45e-01	5.70e-02
AC009754.1	4.97e-01	-0.00059	6.67e-01	-0.2
AC009779.2	1.09e-01	1.12e-03	2.76e-03	8.77e-01
AC009779.3	5.87e-01	-0.00099	4.68e-01	-0.841
AC009802.1	1.07e-01	1.46e-03	1.07e-01	6.26e-01
AC009812.1	1.11e-04	-0.00235	9.34e-01	2.34e-02
AC009812.3	2.96e-01	-0.00186	3.06e-01	7.40e-01
AC009812.4	4.11e-01	-0.000722	7.44e-01	1.35e-01
AC009831.1	4.34e-01	-0.00059	1.52e-01	-0.63
AC009878.1	9.76e-01	2.67e-05	4.90e-02	-1.4
AC009902.2	4.49e-02	2.15e-03	5.00e-01	-0.436
AC009902.3	7.08e-01	-0.000536	7.22e-01	-0.28
AC009948.1	1.36e-02	5.46e-04	3.71e-01	-0.1
AC009948.3	2.96e-01	9.14e-04	3.44e-01	-0.501
AC009948.4	4.22e-01	1.73e-03	7.46e-01	3.26e-01
AC009948.5	2.23e-03	1.55e-03	2.99e-01	2.46e-01
AC009950.1	1.89e-01	7.18e-04	8.31e-01	5.59e-02
AC009951.1	7.93e-02	-0.000631	6.05e-02	-0.358
AC009951.2	1.09e-01	-0.0013	8.10e-01	9.55e-02
AC009955.2	8.12e-01	4.74e-04	3.16e-01	8.38e-01
AC009955.3	6.26e-01	5.84e-04	2.42e-01	-0.974
AC009955.4	2.64e-01	2.15e-03	2.14e-01	9.87e-01
AC009961.1	8.23e-01	6.17e-05	1.53e-01	-0.199
AC009962.1	2.74e-01	-0.00211	5.37e-02	1.30e+00
AC009971.1	3.32e-01	-0.00196	6.51e-01	-0.538
AC009975.1	3.28e-01	-0.000529	2.60e-01	-0.302
AC009975.2	5.73e-01	-0.000371	3.41e-03	-0.994
AC009996.1	9.60e-01	3.78e-05	1.45e-01	-0.706
AC010082.1	3.86e-02	2.19e-03	5.33e-01	-0.381
AC010096.1	7.00e-01	7.03e-04	6.85e-01	3.54e-01
AC010099.4	3.35e-01	4.37e-04	5.37e-01	1.31e-01
AC010105.1	3.39e-01	-0.00288	3.62e-03	2.58e+00
AC010127.1	1.97e-02	4.15e-04	4.42e-01	-0.0645
AC010132.1	1.72e-01	2.26e-03	2.62e-01	-1.43
AC010132.3	8.19e-01	-0.000196	8.89e-01	-0.0609
AC010132.4	5.92e-01	4.23e-04	2.62e-01	-0.523
AC010145.1	8.56e-01	2.81e-04	2.80e-01	7.04e-01
AC010148.1	7.08e-01	7.39e-04	5.71e-01	-0.751
AC010149.1	1.68e-01	2.15e-03	3.08e-01	7.26e-01
AC010157.1	5.97e-01	-0.000185	1.84e-01	-0.244
AC010168.1	3.16e-01	3.62e-04	7.58e-02	2.96e-01
AC010168.2	4.10e-01	4.27e-04	6.60e-01	1.10e-01
AC010173.1	5.68e-02	1.60e-03	3.25e-01	3.89e-01
AC010175.1	8.74e-02	7.83e-04	2.90e-01	2.21e-01
AC010181.1	9.92e-01	-1.05e-05	8.52e-02	-1.38
AC010181.2	3.16e-01	1.64e-03	1.40e-01	-3.1
AC010186.3	6.46e-01	5.38e-04	3.21e-01	-0.741
AC010186.4	7.94e-01	-0.000193	3.63e-01	-0.334
AC010196.1	3.37e-01	-0.00166	5.19e-01	-0.643
AC010197.1	2.19e-01	1.93e-03	1.66e-01	-2.48
AC010198.1	3.43e-04	1.58e-03	1.00e-02	5.09e-01
AC010201.1	2.12e-01	1.61e-03	6.48e-01	2.90e-01
AC010201.2	7.44e-01	-0.000328	4.06e-01	3.72e-01
AC010203.2	2.17e-01	1.41e-03	3.46e-02	-2.77
AC010205.1	2.86e-01	1.34e-03	5.96e-04	1.60e+00
AC010210.1	2.90e-02	3.97e-04	4.72e-03	2.36e-01
AC010226.1	2.47e-01	-0.00066	1.96e-01	3.28e-01
AC010230.1	1.19e-01	-0.00093	1.97e-01	-0.381
AC010235.1	3.93e-01	-0.00194	2.88e-01	1.15e+00
AC010245.1	8.09e-01	-0.000242	5.21e-01	-0.362
AC010245.2	3.85e-01	6.30e-04	8.12e-01	-0.0886
AC010247.2	4.11e-01	-0.00203	8.14e-01	2.54e-01
AC010255.1	2.92e-02	2.80e-03	5.56e-01	-0.419
AC010255.3	2.42e-01	1.33e-03	6.43e-01	2.49e-01
AC010260.1	1.29e-01	7.25e-04	1.33e-01	-0.395
AC010261.2	2.82e-01	-0.00133	6.27e-01	-0.325
AC010266.2	3.47e-07	-0.00407	6.98e-01	1.22e-01
AC010267.1	9.47e-01	6.34e-05	8.76e-02	-1.14
AC010271.2	5.89e-03	4.44e-03	7.03e-01	3.07e-01
AC010273.1	7.59e-01	-0.000144	7.95e-01	5.92e-02
AC010275.1	6.78e-02	-0.000758	4.49e-02	-0.44
AC010280.1	2.62e-04	-0.00425	1.48e-03	1.24e+00
AC010280.2	8.15e-01	-0.000185	8.93e-01	5.27e-02
AC010280.3	2.02e-02	-0.00256	1.11e-03	1.27e+00
AC010300.1	9.00e-01	-7.91e-05	5.27e-01	-0.206
AC010307.2	1.15e-02	-0.00108	5.57e-01	-0.125
AC010307.3	5.46e-02	-0.00179	3.29e-01	-0.518
AC010307.4	2.23e-01	-0.000663	6.67e-03	-0.933
AC010317.1	1.13e-04	8.97e-04	6.48e-01	4.97e-02
AC010319.2	5.44e-01	-0.0012	9.42e-01	-0.0741
AC010319.4	9.11e-03	2.00e-03	4.15e-01	3.06e-01
AC010320.1	7.47e-01	5.06e-04	3.59e-01	-0.96
AC010320.2	2.11e-01	-0.000699	9.24e-01	-0.0274
AC010320.3	7.60e-02	9.16e-04	6.61e-02	4.41e-01
AC010320.4	6.05e-02	1.25e-03	9.84e-01	6.76e-03
AC010323.1	7.54e-01	-0.000713	2.49e-01	-4.87
AC010325.1	7.40e-01	-0.000275	6.95e-01	1.51e-01
AC010326.2	3.14e-02	1.05e-03	7.92e-01	-0.0653
AC010326.3	3.21e-01	9.27e-04	6.58e-01	2.05e-01
AC010327.3	2.36e-01	5.22e-04	7.13e-01	-0.0843
AC010327.4	1.51e-01	1.21e-03	1.25e-01	5.90e-01
AC010327.5	1.50e-01	2.69e-03	2.89e-01	8.16e-01
AC010328.3	4.72e-01	3.20e-04	8.54e-01	3.85e-02
AC010331.1	6.26e-01	-0.000372	4.54e-01	2.76e-01
AC010333.2	4.60e-01	3.59e-04	6.50e-01	-0.115
AC010335.3	2.08e-01	-0.00249	3.37e-01	-1.44
AC010336.1	2.62e-01	1.91e-03	7.68e-01	-0.28
AC010336.3	3.85e-02	-0.00105	1.44e-01	3.36e-01
AC010336.5	6.48e-01	5.46e-04	2.80e-01	5.56e-01
AC010336.6	4.08e-01	-0.000719	1.41e-02	8.76e-01
AC010343.3	7.57e-02	1.90e-03	3.76e-03	1.30e+00
AC010359.1	1.02e-01	2.56e-03	5.41e-02	1.13e+00
AC010395.1	2.70e-01	1.69e-03	9.70e-01	-0.0309
AC010401.2	9.27e-01	8.44e-05	2.14e-01	-0.821
AC010422.1	3.65e-01	-0.00133	1.97e-01	7.55e-01
AC010422.2	1.00e-01	8.97e-04	9.16e-01	-0.0297
AC010422.3	1.64e-01	-0.00245	8.77e-01	-0.137
AC010422.4	8.65e-01	-0.000329	2.90e-01	-1.81
AC010422.6	3.42e-01	2.36e-04	8.94e-01	1.61e-02
AC010435.1	1.92e-01	-0.000695	3.79e-01	2.13e-01
AC010463.3	9.28e-01	-0.00012	3.67e-01	-0.776
AC010468.2	1.65e-01	-0.00177	6.11e-01	2.87e-01
AC010478.1	NaN	-0.000883	NaN	9.41e+00			D++	Y
AC010487.2	5.53e-01	1.15e-03	2.63e-01	9.56e-01
AC010487.3	8.93e-01	1.59e-04	3.13e-01	5.47e-01
AC010491.1	4.99e-01	3.80e-04	9.08e-01	-0.0333
AC010501.1	9.33e-01	8.93e-05	4.44e-01	3.69e-01
AC010503.1	1.60e-01	7.56e-04	8.03e-01	6.71e-02
AC010503.2	8.26e-01	-0.00026	5.01e-01	3.68e-01
AC010504.1	1.65e-02	-0.00128	5.34e-01	1.54e-01
AC010511.1	8.24e-01	4.87e-04	9.31e-01	-0.0956
AC010519.1	2.91e-01	1.13e-03	1.31e-01	6.94e-01
AC010522.1	7.27e-01	1.65e-04	6.47e-01	1.07e-01
AC010528.1	9.11e-01	1.47e-04	2.65e-01	6.24e-01
AC010530.1	1.46e-03	2.72e-03	4.93e-02	-1.42
AC010531.1	2.96e-01	5.29e-04	6.96e-01	9.73e-02
AC010531.3	3.58e-01	7.15e-04	5.66e-01	-0.244
AC010531.4	1.24e-01	1.83e-03	3.60e-01	-0.708
AC010531.5	2.87e-01	5.10e-04	9.65e-01	1.08e-02
AC010531.6	1.07e-01	-0.00287	3.58e-02	1.25e+00
AC010533.1	2.26e-01	-0.00125	8.86e-01	7.36e-02
AC010536.2	9.59e-01	-0.000121	5.68e-01	-0.783
AC010538.1	4.73e-01	-0.000832	6.17e-01	-0.325
AC010542.2	3.74e-01	-0.00106	5.00e-01	-0.458
AC010542.3	9.84e-01	-6.71e-06	2.20e-01	-0.201
AC010542.4	5.50e-01	-0.00105	8.98e-01	-0.121
AC010542.5	5.24e-02	-0.00353	8.92e-01	-0.117
AC010547.1	3.05e-02	1.73e-03	6.06e-01	-0.229
AC010547.3	1.45e-01	2.16e-03	3.53e-01	-0.93
AC010601.1	6.76e-02	2.50e-03	5.74e-01	-0.459
AC010608.2	5.00e-01	-0.00139	2.14e-01	-3.62
AC010608.3	6.19e-01	9.22e-04	2.09e-01	9.02e-01
AC010609.1	6.36e-01	-0.000632	3.50e-01	-0.831
AC010615.2	4.54e-05	1.03e-03	1.91e-02	2.81e-01
AC010615.4	1.87e-12	9.97e-04	7.26e-07	3.21e-01	C+		C+			Y
AC010616.1	1.57e-01	-0.00169	7.52e-01	1.71e-01
AC010618.2	6.07e-01	-0.000938	6.29e-01	4.01e-01
AC010618.3	4.98e-01	-0.000171	4.30e-01	9.68e-02
AC010624.1	8.43e-01	-0.000149	6.36e-01	1.67e-01
AC010624.2	7.91e-01	-0.000253	7.62e-01	-0.156
AC010624.3	6.68e-01	2.99e-04	1.66e-01	4.30e-01
AC010632.1	9.51e-01	-1.97e-05	5.27e-03	3.97e-01
AC010632.2	3.01e-01	-0.000739	1.49e-01	4.54e-01
AC010636.1	3.93e-01	-0.0018	4.18e-01	-0.947
AC010636.2	2.25e-02	-0.000945	3.62e-01	-0.183
AC010642.2	1.55e-01	-0.000428	3.02e-02	3.00e-01
AC010643.1	4.68e-01	6.47e-04	9.29e-01	3.92e-02
AC010649.1	8.55e-01	2.04e-04	6.61e-01	2.35e-01
AC010654.1	4.37e-01	-0.001	9.64e-01	2.95e-02
AC010655.2	9.35e-01	1.03e-04	2.31e-01	-1.03
AC010655.4	7.62e-03	1.30e-03	2.20e-01	-0.342
AC010680.1	1.46e-01	6.71e-04	6.41e-01	1.00e-01
AC010680.2	7.25e-01	3.40e-04	6.57e-01	-0.238
AC010680.3	4.09e-03	2.12e-03	9.56e-01	2.09e-02
AC010680.4	1.10e-02	1.59e-03	6.88e-02	-0.627
AC010680.5	5.01e-01	5.41e-04	8.43e-02	5.84e-01
AC010731.2	5.10e-01	4.87e-04	6.58e-01	-0.174
AC010735.1	2.02e-03	3.90e-03	1.50e-01	-1.48
AC010735.2	3.91e-01	4.30e-04	1.30e-03	6.94e-01
AC010754.1	6.43e-01	9.08e-04	3.30e-01	-1.39
AC010761.1	1.48e-01	2.70e-03	9.90e-01	1.34e-02
AC010761.2	7.15e-01	7.65e-04	3.07e-01	-1.99
AC010761.3	3.02e-01	-0.00185	2.72e-01	-1.59
AC010776.1	4.39e-01	1.33e-03	1.65e-01	-1.79
AC010809.1	2.43e-02	7.69e-04	8.70e-01	2.69e-02
AC010809.2	5.01e-02	1.01e-03	1.85e-01	-0.384
AC010809.3	5.92e-01	6.12e-04	6.15e-01	-0.328
AC010834.2	5.10e-01	1.30e-03	2.49e-01	9.15e-01
AC010834.3	5.73e-01	5.04e-04	2.55e-01	4.16e-01
AC010857.1	4.35e-01	-0.000535	6.28e-01	1.51e-01
AC010864.1	4.37e-01	8.00e-04	1.80e-01	5.94e-01
AC010884.1	1.10e-02	1.08e-03	8.49e-02	3.42e-01
AC010889.1	9.36e-01	-8.75e-05	9.51e-01	3.18e-02
AC010890.1	3.08e-02	-0.00146	5.04e-01	-0.24
AC010894.2	1.35e-01	2.32e-03	2.00e-01	8.69e-01
AC010894.3	5.46e-01	3.50e-04	3.51e-01	2.49e-01
AC010904.2	5.91e-01	-0.000594	7.18e-01	1.81e-01
AC010907.2	7.31e-01	-0.000667	4.52e-01	5.25e-01
AC010913.1	8.40e-01	1.67e-04	7.11e-02	6.34e-01
AC010931.2	4.71e-01	-0.000647	8.96e-01	6.00e-02
AC010931.3	1.17e-06	-0.00298	9.94e-01	-0.00243
AC010967.1	6.37e-02	2.67e-03	5.84e-01	3.64e-01
AC010969.2	2.72e-01	5.89e-04	3.50e-01	-0.274
AC010973.1	8.03e-02	2.48e-03	8.00e-01	1.92e-01
AC010975.1	5.87e-01	-0.000397	1.27e-01	-0.619
AC010976.1	2.66e-01	3.31e-04	7.97e-01	-0.0381
AC010978.1	8.47e-01	-0.000135	4.29e-01	2.63e-01
AC010980.2	5.20e-01	3.77e-04	3.46e-02	5.41e-01
AC010983.1	9.01e-03	-0.0035	9.67e-01	2.53e-02
AC010997.3	2.68e-04	1.52e-03	6.31e-01	8.81e-02
AC010997.4	3.23e-01	1.35e-03	2.78e-01	-1.1
AC010997.5	9.44e-01	-0.000103	9.56e-01	4.03e-02
AC010997.6	7.27e-01	4.83e-04	7.41e-01	2.19e-01
AC010998.1	6.98e-03	-0.00578	3.02e-02	1.59e+00
AC010998.2	3.97e-01	-0.000877	6.11e-01	-0.291
AC010999.2	3.89e-01	1.41e-03	8.71e-01	-0.149
AC011008.2	1.45e-01	-0.000492	9.95e-01	1.12e-03
AC011043.1	7.35e-01	2.95e-04	1.14e-01	-0.897
AC011092.2	1.94e-01	3.50e-04	2.28e-01	1.59e-01
AC011124.1	4.73e-04	2.35e-03	5.73e-01	-0.182
AC011124.2	2.28e-01	1.00e-03	9.93e-02	5.94e-01
AC011139.1	6.91e-01	7.78e-04	2.32e-01	-2.99
AC011196.1	2.21e-01	-0.00109	7.26e-01	1.50e-01
AC011199.1	9.94e-01	8.12e-06	2.80e-01	-0.611
AC011228.1	6.41e-01	-0.000755	5.47e-01	-0.518
AC011239.1	9.02e-01	-7.49e-05	3.95e-01	-0.284
AC011239.2	4.69e-01	8.19e-04	7.09e-01	-0.225
AC011247.1	4.69e-10	1.62e-03	3.94e-03	3.45e-01
AC011287.1	2.43e-02	-0.000429	9.88e-01	1.32e-03
AC011287.2	1.69e-03	-0.00161	1.54e-01	-0.371
AC011290.1	4.39e-05	2.51e-03	1.90e-01	3.65e-01
AC011294.1	7.12e-01	7.53e-04	2.61e-01	-1.87
AC011306.1	9.74e-02	-0.00263	9.58e-01	-0.0371
AC011330.2	9.46e-01	1.53e-04	7.54e-01	-0.4
AC011337.1	8.01e-01	-0.000181	2.27e-01	3.87e-01
AC011338.1	2.01e-01	1.47e-03	2.74e-01	5.68e-01
AC011346.1	8.15e-01	2.34e-04	6.32e-01	-0.271
AC011363.1	1.10e-01	2.22e-03	9.72e-01	-0.0279
AC011365.1	3.26e-01	-0.000723	4.59e-01	2.56e-01
AC011365.2	6.41e-01	-0.0005	7.58e-01	1.61e-01
AC011369.1	3.60e-01	2.73e-04	4.16e-01	-0.12
AC011369.2	2.28e-01	-0.000848	8.08e-01	7.73e-02
AC011373.1	3.67e-04	5.56e-03	1.26e-01	-2.74
AC011374.1	7.48e-01	-0.000203	4.86e-01	-0.22
AC011374.2	6.98e-01	5.00e-04	1.04e-01	-2.06
AC011377.1	6.05e-01	-0.000718	8.66e-01	1.11e-01
AC011379.1	4.56e-01	-0.000636	1.14e-01	5.65e-01
AC011379.2	3.86e-09	2.78e-03	5.71e-02	3.87e-01
AC011383.1	5.41e-02	-0.00316	6.79e-01	2.82e-01
AC011389.1	6.31e-01	-0.00021	3.11e-01	-0.23
AC011389.2	2.79e-01	9.25e-04	9.75e-01	1.32e-02
AC011389.3	1.63e-01	-0.00147	2.95e-01	-0.667
AC011396.2	3.43e-01	1.38e-03	1.18e-02	1.42e+00
AC011405.1	9.21e-01	-3.97e-05	6.35e-01	9.37e-02
AC011416.4	6.84e-01	-0.000578	7.00e-01	-0.287
AC011442.1	5.86e-01	4.09e-04	4.79e-01	2.52e-01
AC011443.1	5.14e-01	6.08e-04	1.95e-01	5.39e-01
AC011444.1	8.48e-02	9.91e-04	1.89e-01	3.42e-01
AC011444.2	5.65e-01	-0.000668	6.57e-01	2.30e-01
AC011444.3	6.28e-01	-0.000575	9.68e-01	-0.0231
AC011445.1	8.62e-01	-0.000273	3.08e-01	6.58e-01
AC011445.2	1.83e-01	-0.00186	6.97e-01	2.53e-01
AC011446.1	5.10e-02	-0.00182	2.52e-01	4.70e-01
AC011447.3	9.00e-02	5.80e-04	5.53e-01	-0.102
AC011447.6	7.03e-01	7.38e-04	2.26e-01	-2.75
AC011447.7	4.68e-01	-0.00107	2.68e-01	-1.13
AC011450.1	3.58e-01	9.98e-04	6.71e-01	-0.257
AC011451.1	5.06e-01	5.56e-04	3.23e-01	3.87e-01
AC011451.3	8.15e-01	-0.000114	7.23e-01	8.38e-02
AC011452.1	8.67e-01	2.00e-04	6.81e-01	-0.25
AC011455.2	6.06e-02	-0.00259	9.15e-01	6.85e-02
AC011455.3	3.36e-01	-0.000966	8.00e-01	-0.128
AC011462.1	5.53e-01	3.69e-04	5.22e-01	-0.218
AC011462.4	5.54e-01	-0.000793	8.29e-01	-0.152
AC011466.1	5.51e-01	-0.000406	3.45e-01	2.90e-01
AC011466.3	2.31e-01	1.01e-03	5.40e-02	-1.1
AC011466.4	1.59e-01	2.45e-03	4.55e-01	6.23e-01
AC011468.1	7.61e-01	-0.000203	1.60e-01	-0.554
AC011468.2	1.03e-01	6.72e-04	7.99e-02	-0.395
AC011468.5	6.68e-01	5.49e-04	9.69e-01	-0.0221
AC011471.2	6.48e-01	6.90e-04	9.48e-01	-0.0524
AC011472.1	6.56e-03	1.38e-03	3.54e-01	-0.249
AC011472.2	3.56e-02	1.52e-03	3.80e-01	-0.37
AC011472.3	9.42e-01	-8.24e-05	6.58e-01	-0.283
AC011472.4	3.94e-01	8.25e-04	6.79e-01	-0.222
AC011474.1	4.54e-03	6.18e-04	4.02e-02	2.07e-01
AC011474.2	7.15e-01	-0.000505	6.14e-01	-0.408
AC011474.4	5.61e-01	5.18e-04	4.63e-02	-1.31
AC011476.2	7.69e-01	-0.000305	4.68e-01	3.47e-01
AC011476.3	3.69e-02	5.08e-04	2.50e-01	-0.144
AC011477.2	1.75e-01	9.08e-04	3.13e-01	3.20e-01
AC011477.3	2.11e-01	1.50e-03	9.33e-02	-1.97
AC011477.4	5.50e-01	2.27e-04	6.05e-05	6.51e-01
AC011479.1	7.05e-01	2.95e-04	6.18e-01	-0.209
AC011479.2	2.66e-01	-0.00277	9.20e-01	1.14e-01
AC011481.1	9.49e-01	5.16e-05	3.50e-02	-1.2
AC011481.2	4.60e-01	-0.00142	1.44e-01	1.07e+00
AC011483.2	1.21e-03	1.72e-03	1.83e-01	-0.404
AC011489.1	9.31e-01	-2.81e-05	4.07e-03	4.24e-01
AC011491.3	2.89e-01	9.18e-04	3.50e-03	1.03e+00
AC011495.2	9.49e-01	-5.54e-05	1.54e-03	1.07e+00
AC011498.1	2.23e-01	-0.000255	6.22e-01	5.03e-02
AC011498.2	3.22e-01	7.00e-04	7.04e-03	8.20e-01
AC011498.7	8.32e-01	4.04e-04	5.52e-01	4.77e-01
AC011498.8	3.22e-01	-0.000449	3.38e-01	2.10e-01
AC011503.1	3.14e-02	-0.0018	2.51e-01	4.27e-01
AC011503.2	3.01e-01	1.87e-03	4.40e-01	-0.824
AC011507.1	2.02e-02	4.26e-03	1.48e-01	-1.94
AC011509.2	2.31e-02	1.41e-03	4.92e-01	-0.23
AC011511.1	2.18e-02	-0.000931	3.24e-01	1.91e-01
AC011511.2	2.67e-02	9.94e-04	9.34e-01	-0.0189
AC011511.5	1.85e-01	-0.00259	1.61e-04	2.12e+00
AC011586.1	2.89e-01	2.30e-03	7.91e-01	-0.328
AC011592.1	9.18e-01	-0.000171	1.05e-01	-3.59
AC011595.1	1.81e-01	-0.00102	3.10e-01	-0.449
AC011595.3	9.05e-01	1.22e-04	5.40e-01	2.94e-01
AC011603.2	8.31e-01	-7.34e-05	4.13e-01	1.35e-01
AC011603.3	7.48e-13	1.44e-03	2.10e-32	9.56e-01	C+	D+	C+/D+
AC011603.4	1.71e-01	-0.00446	2.12e-01	-11.7
AC011604.2	1.33e-01	2.35e-03	9.55e-01	-0.0486
AC011611.4	1.68e-02	1.83e-03	5.90e-01	2.02e-01
AC011625.1	3.50e-01	-0.000431	5.35e-01	1.40e-01
AC011632.1	3.66e-02	9.36e-04	1.80e-02	4.89e-01
AC011676.1	7.26e-01	5.28e-04	8.28e-02	9.74e-01
AC011676.2	7.04e-01	6.38e-04	2.33e-01	8.36e-01
AC011676.3	4.81e-01	6.87e-04	4.19e-01	3.71e-01
AC011676.5	9.53e-01	-3.21e-05	3.26e-01	2.44e-01
AC011726.2	3.14e-01	8.39e-04	7.00e-01	1.61e-01
AC011726.3	5.88e-01	-0.00112	4.17e-01	6.97e-01
AC011731.1	8.45e-01	-0.000346	6.02e-01	4.13e-01
AC011747.2	3.30e-01	6.31e-04	3.97e-01	-0.291
AC011754.1	7.20e-02	-0.00116	1.49e-01	-0.482
AC011773.3	4.40e-01	5.89e-04	4.15e-01	-0.36
AC011773.4	1.62e-01	1.60e-03	3.52e-01	4.83e-01
AC011815.1	8.96e-01	-9.22e-05	1.64e-01	4.35e-01
AC011815.2	8.85e-01	7.47e-05	7.55e-01	7.86e-02
AC011824.1	1.30e-01	8.61e-04	5.79e-01	-0.166
AC011824.2	1.11e-01	4.36e-04	1.62e-03	-0.45
AC011824.3	2.28e-01	9.74e-04	5.28e-01	-0.278
AC011825.2	2.24e-01	-0.00138	2.15e-01	5.85e-01
AC011825.3	1.74e-01	-0.00182	7.73e-02	9.18e-01
AC011825.4	4.13e-01	1.09e-03	7.53e-01	2.06e-01
AC011897.1	8.48e-02	-0.0026	5.29e-01	4.15e-01
AC011899.1	9.04e-01	2.01e-04	2.75e-01	7.68e-01
AC011899.2	7.06e-01	2.69e-04	1.56e-01	-0.604
AC011899.3	2.60e-01	8.94e-04	4.82e-01	2.61e-01
AC011900.1	4.83e-01	1.64e-04	7.71e-01	-0.0334
AC011912.1	5.14e-01	-0.000694	3.90e-01	-0.49
AC011921.1	5.81e-04	3.31e-03	1.83e-01	-0.834
AC011933.2	5.79e-01	-0.000487	2.87e-01	4.20e-01
AC011933.3	8.70e-01	3.58e-04	6.55e-01	4.63e-01
AC011933.4	9.23e-01	3.03e-05	6.35e-03	3.91e-01
AC011939.2	8.70e-01	6.61e-05	4.78e-02	3.57e-01
AC011939.3	8.22e-01	-0.000372	7.21e-01	-0.317
AC011944.1	5.11e-01	3.81e-04	8.69e-01	-0.0497
AC011944.2	4.71e-01	1.07e-03	7.90e-01	-0.193
AC011978.2	5.30e-01	3.63e-04	1.57e-01	3.64e-01
AC011990.1	1.45e-01	2.65e-03	8.06e-01	-0.248
AC011995.1	6.50e-01	7.11e-04	9.28e-01	6.93e-02
AC011995.2	7.15e-01	1.55e-04	6.53e-02	3.53e-01
AC011997.1	1.35e-06	1.04e-03	1.33e-01	1.50e-01
AC012020.1	7.92e-01	-0.000174	8.12e-01	-0.0775
AC012038.1	6.08e-01	1.09e-03	5.83e-01	5.24e-01
AC012050.1	1.48e-01	1.70e-03	3.74e-01	-0.737
AC012065.3	7.28e-01	-0.000394	6.35e-01	2.50e-01
AC012065.4	9.43e-01	6.73e-05	3.76e-01	3.75e-01
AC012074.1	1.53e-01	6.81e-04	8.57e-01	-0.0413
AC012085.2	3.89e-01	3.96e-04	8.64e-01	3.91e-02
AC012087.1	9.94e-01	1.32e-05	9.28e-01	-0.0876
AC012100.2	1.44e-02	4.16e-03	1.63e-01	-8.36
AC012100.3	3.50e-01	9.78e-04	4.08e-01	-0.494
AC012146.1	7.36e-03	-0.0018	4.05e-01	-0.297
AC012150.1	6.86e-01	5.37e-04	2.56e-02	1.19e+00
AC012157.1	8.21e-01	-0.000373	6.77e-01	-0.389
AC012170.2	8.39e-01	4.77e-04	3.39e-01	9.28e-01
AC012170.3	6.58e-01	5.37e-04	1.26e-01	-1.49
AC012173.1	5.00e-01	-0.00137	8.66e-01	1.62e-01
AC012174.1	1.82e-01	-0.000828	1.18e-01	4.34e-01
AC012181.2	6.89e-01	-0.000438	6.41e-01	-0.272
AC012184.1	3.54e-01	-0.000489	4.84e-01	-0.197
AC012184.2	5.54e-01	-0.000238	1.46e-01	2.67e-01
AC012184.3	6.66e-01	-0.00014	2.13e-01	1.92e-01
AC012213.1	3.85e-01	2.84e-04	2.16e-09	8.08e-01
AC012213.2	2.42e-01	1.04e-03	6.14e-01	-0.255
AC012213.3	1.05e-01	1.43e-03	5.59e-01	-0.292
AC012213.4	3.93e-01	5.98e-04	1.81e-01	4.28e-01
AC012254.1	5.24e-04	1.74e-03	3.90e-01	2.07e-01
AC012254.2	5.28e-01	1.12e-03	7.16e-01	3.00e-01
AC012254.3	3.92e-01	1.04e-03	3.44e-01	5.24e-01
AC012301.1	8.16e-01	-0.000371	1.09e-01	-4.3
AC012306.2	4.80e-02	1.97e-03	7.05e-01	1.89e-01
AC012309.1	5.97e-01	1.86e-04	9.18e-01	-0.0182
AC012312.1	6.27e-01	-0.000677	8.39e-01	1.42e-01
AC012313.1	2.71e-01	1.23e-03	9.00e-01	7.10e-02
AC012313.10	7.22e-01	5.49e-04	1.46e-01	8.96e-01
AC012313.2	3.01e-01	-0.00212	8.60e-01	-0.152
AC012313.3	6.94e-01	-0.000602	4.50e-01	5.08e-01
AC012313.5	1.60e-01	2.45e-03	9.43e-02	-5.39
AC012313.6	9.63e-01	3.40e-05	3.27e-01	3.28e-01
AC012313.7	1.16e-01	1.19e-03	6.56e-01	1.66e-01
AC012313.8	8.31e-01	3.26e-04	5.06e-01	4.33e-01
AC012313.9	5.07e-01	-0.000921	8.32e-01	1.41e-01
AC012322.1	5.14e-01	1.22e-03	3.44e-01	-1.26
AC012339.1	7.01e-01	-0.000751	5.86e-02	1.42e+00
AC012349.1	9.58e-01	9.59e-05	2.26e-01	9.60e-01
AC012358.1	7.44e-01	-0.000406	7.28e-01	2.01e-01
AC012358.3	1.98e-02	4.02e-04	8.46e-01	-0.0161
AC012360.1	7.23e-01	4.24e-04	8.40e-02	8.71e-01
AC012360.2	3.83e-01	1.44e-03	4.68e-01	-0.845
AC012360.3	4.34e-01	-0.00048	3.49e-01	2.65e-01
AC012363.1	1.21e-02	9.02e-04	1.09e-02	4.20e-01
AC012366.1	9.69e-01	-8.38e-05	9.03e-01	-0.139
AC012368.1	6.71e-01	-0.000383	3.33e-01	4.02e-01
AC012370.1	5.08e-01	3.99e-04	9.91e-01	-0.00355
AC012370.2	1.22e-01	1.29e-03	2.35e-01	-0.619
AC012404.1	7.17e-01	8.86e-05	8.95e-01	1.55e-02
AC012404.2	1.35e-01	-0.00161	3.19e-01	-0.631
AC012409.2	8.11e-21	6.22e-03	2.07e-27	2.83e+00	C+	D+	C+/D+
AC012409.5	1.65e-03	7.02e-03	2.09e-10	4.69e+00
AC012413.1	7.07e-01	5.99e-04	8.35e-01	1.62e-01
AC012414.5	7.74e-01	-0.000102	9.13e-01	1.97e-02
AC012435.2	2.80e-02	1.87e-03	8.51e-02	-0.965
AC012442.2	2.85e-02	1.10e-03	7.18e-01	-0.0919
AC012447.1	7.49e-01	2.72e-04	1.68e-01	5.35e-01
AC012464.1	8.18e-01	1.47e-04	1.68e-01	4.18e-01
AC012464.2	8.90e-01	-0.000299	7.60e-01	-0.353
AC012464.3	9.97e-01	-5.97e-06	9.58e-02	9.91e-01
AC012467.2	2.78e-01	5.38e-04	2.92e-01	2.44e-01
AC012485.1	3.37e-03	-0.0016	8.04e-01	6.67e-02
AC012485.3	1.48e-01	-0.00416	4.66e-03	2.13e+00
AC012486.1	1.02e-01	2.48e-03	2.03e-02	1.39e+00
AC012494.1	7.84e-02	2.33e-03	2.05e-01	7.22e-01
AC012501.1	9.15e-01	-9.19e-05	7.81e-01	1.13e-01
AC012506.2	1.47e-01	2.66e-03	3.62e-01	-1.22
AC012506.4	6.71e-02	1.72e-03	2.78e-01	-0.584
AC012507.2	2.77e-01	-0.000965	1.35e-01	5.52e-01
AC012507.4	6.74e-01	-0.00098	7.27e-01	3.69e-01
AC012508.1	7.18e-01	1.94e-04	3.55e-03	-1.01
AC012508.2	2.91e-01	-0.00163	7.96e-01	-0.207
AC012510.1	1.36e-01	2.58e-03	6.51e-01	-0.472
AC012513.1	2.25e-01	1.02e-03	3.72e-01	-0.423
AC012513.3	2.94e-01	-0.000372	6.87e-01	6.72e-02
AC012555.2	5.92e-01	-0.00112	2.53e-01	-2.44
AC012557.1	3.82e-01	-0.00139	8.54e-01	-0.148
AC012557.2	6.17e-01	-0.000942	9.58e-02	1.18e+00
AC012557.3	3.08e-01	-0.00224	6.15e-01	-0.671
AC012560.1	5.40e-01	6.22e-04	2.91e-01	4.78e-01
AC012564.1	4.83e-02	-0.00521	1.67e-01	1.31e+00
AC012568.1	5.31e-02	-0.00188	9.02e-01	-0.0595
AC012574.1	6.52e-01	-0.000937	7.06e-02	1.38e+00
AC012588.1	5.82e-01	-0.000626	2.41e-01	-0.856
AC012593.1	5.08e-01	4.64e-04	5.19e-01	-0.222
AC012594.1	8.13e-01	3.46e-04	4.08e-01	5.42e-01
AC012603.1	1.06e-01	-0.0025	1.83e-01	8.16e-01
AC012613.1	8.50e-01	1.04e-04	7.92e-01	-0.0741
AC012613.2	4.21e-01	1.47e-03	4.86e-01	-0.858
AC012615.1	4.46e-01	3.98e-04	6.83e-01	-0.112
AC012615.2	2.16e-01	-0.000714	1.59e-01	3.77e-01
AC012615.6	6.35e-01	8.62e-04	6.96e-01	3.45e-01
AC012617.1	4.58e-01	5.43e-04	2.68e-01	3.72e-01
AC012625.1	9.18e-01	1.37e-04	3.14e-01	5.80e-01
AC012629.2	3.47e-01	-0.00183	5.30e-01	5.39e-01
AC012640.1	3.32e-01	1.05e-03	2.01e-02	1.10e+00
AC012640.2	9.25e-01	-9.85e-05	1.08e-02	1.05e+00
AC012640.4	2.36e-01	-0.00211	4.45e-01	5.70e-01
AC012645.1	8.54e-01	-0.000107	5.13e-01	-0.198
AC012645.2	3.06e-01	1.72e-03	4.15e-01	-0.97
AC012645.3	7.03e-02	-0.00248	3.42e-01	-0.794
AC012645.4	3.03e-01	-0.00156	2.66e-02	1.23e+00
AC012651.1	2.62e-01	-0.00151	9.26e-01	-0.0621
AC012668.3	7.85e-01	-0.000305	2.66e-01	5.65e-01
AC012676.1	2.57e-01	-0.00174	3.77e-01	-0.887
AC012676.3	6.10e-02	2.26e-03	3.05e-01	5.27e-01
AC012676.4	7.04e-01	-0.000777	5.16e-01	5.65e-01
AC012676.5	8.69e-01	9.64e-05	7.12e-01	1.05e-01
AC013275.1	8.84e-02	-0.00184	7.89e-01	-0.14
AC013391.2	9.21e-01	-9.87e-05	6.07e-03	1.09e+00
AC013391.3	7.50e-01	-0.000289	9.91e-02	6.54e-01
AC013394.1	8.78e-03	8.16e-04	1.77e-02	-0.419
AC013400.1	2.15e-01	1.87e-03	7.94e-02	1.09e+00
AC013402.1	4.72e-01	-0.00124	1.83e-01	8.74e-01
AC013403.2	7.01e-01	3.90e-04	2.99e-01	4.85e-01
AC013460.1	6.11e-01	-0.00022	4.95e-02	-0.423
AC013468.1	1.12e-01	1.13e-03	6.58e-01	-0.169
AC013470.2	1.96e-01	-0.00282	5.74e-01	-0.683
AC013472.1	9.99e-01	4.77e-07	1.93e-01	3.91e-01
AC013472.2	9.74e-01	1.35e-05	2.16e-02	4.38e-01
AC013472.3	1.51e-01	-0.0013	2.26e-02	8.21e-01
AC013476.1	7.77e-01	-0.000457	8.84e-01	-0.118
AC013480.1	4.50e-01	8.20e-04	2.05e-01	5.74e-01
AC013489.1	3.16e-01	-0.000732	2.86e-01	3.52e-01
AC013546.1	5.93e-02	-0.000795	4.33e-03	-0.631
AC013553.4	5.95e-01	-0.00113	1.03e-02	1.79e+00
AC013562.1	8.90e-02	8.23e-04	7.17e-01	8.72e-02
AC013565.1	7.91e-01	2.83e-04	5.13e-01	-0.383
AC013640.1	9.71e-01	2.52e-05	7.09e-01	-0.132
AC013643.2	1.08e-02	-0.00109	8.59e-01	-0.036
AC013643.3	2.74e-01	-0.00136	3.70e-01	-0.692
AC013652.1	2.19e-01	-0.000325	8.35e-04	-0.429
AC013652.2	9.56e-02	-0.00242	9.00e-01	-0.085
AC013731.1	5.07e-01	-0.000573	6.38e-01	1.90e-01
AC013762.1	5.19e-02	4.99e-03	2.58e-01	-9.56
AC015468.3	1.54e-03	-0.00148	5.70e-02	3.75e-01
AC015468.4	2.32e-02	-0.00153	4.57e-02	-0.726
AC015522.1	3.78e-01	5.86e-04	2.31e-01	-0.408
AC015540.1	5.93e-01	2.99e-04	4.90e-01	1.84e-01
AC015563.1	3.02e-01	9.69e-04	1.89e-02	9.07e-01
AC015563.2	4.97e-01	-0.000997	6.22e-01	-0.396
AC015574.1	8.65e-01	-0.000265	3.69e-02	1.22e+00
AC015660.1	5.25e-01	1.14e-03	5.21e-01	-0.725
AC015660.3	5.28e-01	4.39e-04	9.08e-01	4.08e-02
AC015660.4	1.96e-01	-0.00246	5.87e-01	4.32e-01
AC015688.5	8.68e-01	3.41e-04	1.80e-01	1.07e+00
AC015689.1	3.31e-01	1.12e-03	9.13e-01	-0.0679
AC015712.2	6.23e-01	1.67e-04	5.75e-01	-0.0928
AC015712.5	8.65e-01	-0.000394	6.66e-01	-0.632
AC015712.7	5.55e-01	5.75e-04	7.76e-01	1.35e-01
AC015722.2	3.05e-01	1.98e-03	2.80e-01	8.87e-01
AC015726.1	9.35e-01	-5.19e-05	2.10e-01	3.67e-01
AC015727.1	7.59e-01	4.25e-04	2.59e-01	-1.13
AC015795.2	9.21e-03	2.00e-03	1.56e-01	5.02e-01
AC015799.1	5.66e-03	8.12e-04	2.94e-01	-0.164
AC015802.4	6.25e-02	1.46e-03	3.20e-01	3.64e-01
AC015802.5	6.25e-01	-0.00114	7.01e-01	3.93e-01
AC015802.6	1.13e-01	-0.00134	9.82e-01	9.25e-03
AC015804.1	2.39e-01	-0.00125	4.88e-01	3.22e-01
AC015813.1	3.71e-02	-0.00056	7.96e-02	2.11e-01
AC015813.2	1.91e-01	-0.000223	7.72e-01	2.31e-02
AC015813.5	9.28e-01	-9.05e-05	7.66e-01	1.26e-01
AC015813.6	5.28e-02	-0.00121	3.56e-02	5.49e-01
AC015819.3	4.00e-01	1.66e-03	3.92e-01	-1.18
AC015845.1	1.68e-01	1.74e-03	8.35e-01	-0.144
AC015845.2	1.56e-01	-0.000719	1.53e-01	3.34e-01
AC015849.1	4.18e-01	3.78e-04	7.52e-05	8.06e-01
AC015849.3	1.52e-01	4.12e-04	8.05e-01	3.56e-02
AC015849.4	8.71e-01	1.19e-04	3.71e-02	6.47e-01
AC015849.5	3.97e-01	-0.00106	1.40e-01	7.69e-01
AC015853.2	1.77e-02	1.51e-03	8.10e-01	7.79e-02
AC015853.3	4.86e-01	1.85e-04	2.10e-01	1.56e-01
AC015871.3	8.83e-01	1.21e-04	4.07e-01	-0.369
AC015871.4	5.89e-01	8.61e-04	1.65e-01	8.99e-01
AC015878.1	7.58e-01	2.49e-04	9.93e-01	-0.00345
AC015883.1	3.74e-01	-0.000825	2.22e-02	8.47e-01
AC015908.2	2.32e-01	1.91e-03	4.20e-02	1.22e+00
AC015908.3	2.74e-01	1.48e-03	1.46e-01	-1.38
AC015909.2	9.12e-01	1.03e-04	7.64e-01	-0.144
AC015909.5	5.61e-01	6.22e-04	2.88e-01	-0.691
AC015914.1	5.29e-01	-0.000806	4.11e-01	-0.606
AC015917.2	2.33e-01	1.74e-03	8.85e-01	-0.117
AC015920.1	9.51e-01	-5.18e-05	1.50e-01	5.32e-01
AC015921.1	1.63e-01	-0.00223	1.70e-01	8.51e-01
AC015922.4	7.23e-01	8.70e-04	3.09e-01	1.09e+00
AC015923.1	6.23e-01	8.36e-05	1.49e-01	-0.12
AC015959.1	3.45e-01	-0.00146	3.95e-01	5.57e-01
AC015961.1	2.98e-01	8.81e-04	5.09e-01	2.54e-01
AC015961.2	6.47e-01	-0.000124	3.69e-01	1.19e-01
AC015967.1	3.69e-01	-0.000718	5.01e-01	-0.297
AC015971.1	8.23e-02	4.92e-04	8.15e-01	3.19e-02
AC015982.1	1.00e-01	1.73e-03	5.84e-01	-0.335
AC015987.1	3.81e-01	-0.000466	4.67e-01	1.89e-01
AC016026.1	7.53e-01	-0.000619	2.36e-01	-2.62
AC016027.1	6.02e-01	5.66e-04	1.61e-01	6.57e-01
AC016027.2	1.49e-01	4.91e-04	7.06e-01	6.39e-02
AC016027.3	5.81e-01	-0.000512	1.12e-01	-0.992
AC016044.1	9.74e-06	8.86e-03	1.47e-26	5.70e+00		D+	D+
AC016065.1	6.24e-01	-0.000348	8.32e-01	7.41e-02
AC016152.1	3.32e-01	7.22e-04	9.87e-01	5.93e-03
AC016168.2	3.24e-02	-0.000954	1.62e-01	-0.337
AC016168.3	8.18e-01	-0.00029	5.50e-01	-0.431
AC016205.1	2.35e-01	8.27e-04	3.83e-02	-0.794
AC016229.1	3.80e-01	8.98e-04	3.01e-02	-1.83
AC016229.2	9.38e-03	-0.00311	4.48e-01	-0.508
AC016245.1	7.47e-01	6.95e-04	7.23e-01	-0.459
AC016251.2	5.21e-02	4.35e-03	8.18e-12	4.04e+00		D+	D+
AC016252.1	1.52e-01	-0.00495	9.55e-01	8.30e-02
AC016257.1	7.47e-01	3.50e-04	1.66e-01	6.52e-01
AC016292.1	2.49e-02	1.91e-03	1.62e-01	5.40e-01
AC016355.1	7.22e-01	6.85e-04	1.37e-01	1.10e+00
AC016394.1	7.97e-01	1.75e-04	9.95e-01	-0.00195
AC016395.1	1.39e-01	2.75e-03	1.58e-01	-4.05
AC016396.1	3.06e-02	3.39e-03	5.74e-01	4.02e-01
AC016397.2	9.47e-01	-0.000122	2.80e-01	-1.79
AC016405.1	4.15e-01	1.27e-03	2.80e-01	7.35e-01
AC016493.1	1.91e-01	5.11e-04	1.57e-01	-0.285
AC016526.1	6.03e-01	5.86e-04	3.88e-01	4.40e-01
AC016526.2	5.38e-03	1.79e-03	3.22e-02	5.81e-01
AC016526.3	3.54e-01	8.54e-04	1.16e-01	6.17e-01
AC016542.1	1.51e-01	-0.00322	8.14e-04	1.74e+00
AC016542.2	1.73e-02	1.95e-03	8.86e-01	6.10e-02
AC016542.3	2.02e-01	1.50e-03	7.14e-01	-0.212
AC016573.1	5.00e-02	3.36e-03	2.42e-01	8.46e-01
AC016575.1	7.06e-01	-0.00053	3.24e-01	-0.912
AC016576.1	8.22e-03	-0.00184	6.42e-01	-0.161
AC016583.1	6.20e-01	-0.000853	9.99e-01	1.28e-03
AC016588.2	3.01e-01	-0.00284	9.11e-01	-0.115
AC016590.1	2.76e-01	8.52e-04	7.71e-01	-0.121
AC016590.2	3.24e-01	1.75e-03	3.20e-01	-1.48
AC016597.1	9.45e-01	3.27e-05	7.52e-01	-0.076
AC016598.1	7.49e-01	-8.53e-05	3.74e-01	-0.11
AC016598.2	2.15e-01	-0.00152	3.31e-01	5.08e-01
AC016642.1	7.08e-04	1.13e-03	7.56e-01	-0.052
AC016644.1	1.30e-01	-0.000997	5.37e-01	1.91e-01
AC016650.1	6.74e-02	8.21e-04	2.75e-01	2.38e-01
AC016687.2	1.69e-13	-0.00584	5.06e-01	2.41e-01	C-		C-
AC016687.3	6.91e-06	-0.00448	8.56e-01	-0.0861
AC016700.3	9.32e-01	1.52e-04	2.99e-02	1.40e+00
AC016705.1	2.16e-01	-0.000977	7.39e-01	-0.134
AC016705.2	3.89e-01	-0.000295	7.60e-01	-0.0489
AC016708.1	2.89e-01	1.02e-03	9.80e-01	1.21e-02
AC016716.2	2.14e-01	4.09e-04	8.28e-02	-0.306
AC016717.2	2.53e-01	-0.000413	7.23e-01	6.03e-02
AC016722.1	4.66e-01	-0.00192	9.04e-01	1.42e-01
AC016722.2	7.96e-01	1.47e-04	2.80e-01	2.85e-01
AC016722.3	1.80e-01	1.09e-03	1.29e-01	-0.797
AC016723.1	1.65e-01	-0.000419	1.23e-01	-0.232
AC016727.1	1.72e-01	4.35e-04	3.48e-05	5.85e-01
AC016730.1	1.63e-01	-0.00277	1.82e-01	9.82e-01
AC016734.2	9.82e-01	-2.61e-05	9.45e-01	-0.0428
AC016735.1	7.40e-01	3.55e-04	8.19e-01	-0.119
AC016737.1	3.82e-01	-0.00231	1.07e-01	1.39e+00
AC016738.1	3.46e-01	-0.000465	5.17e-01	1.59e-01
AC016738.2	8.87e-01	2.01e-04	9.60e-01	3.61e-02
AC016745.2	1.42e-01	2.06e-03	5.59e-01	-0.505
AC016746.1	5.85e-01	2.71e-04	1.87e-01	-0.361
AC016747.1	3.34e-01	6.76e-04	3.80e-01	2.83e-01
AC016747.2	1.07e-01	1.20e-03	7.23e-01	-0.137
AC016747.4	9.39e-01	4.59e-05	5.27e-01	1.77e-01
AC016757.1	4.57e-01	5.30e-04	4.22e-01	-0.311
AC016766.1	3.75e-01	7.58e-04	3.92e-02	7.72e-01
AC016773.1	8.06e-01	-0.000261	8.31e-01	-0.122
AC016825.1	8.76e-01	1.19e-04	3.95e-02	-1.16
AC016831.1	1.12e-05	4.47e-04	4.17e-14	3.55e-01		D+	D+
AC016831.5	4.78e-01	1.04e-04	2.38e-01	8.46e-02
AC016866.1	9.04e-02	-0.00157	3.06e-01	-0.558
AC016866.2	9.14e-01	-7.1e-05	9.58e-01	1.75e-02
AC016876.1	1.88e-01	-0.00183	7.48e-01	-0.235
AC016876.2	5.34e-01	-0.00127	2.89e-01	8.84e-01
AC016877.1	8.50e-01	4.26e-04	1.69e-04	2.58e+00
AC016885.2	7.12e-01	3.79e-04	6.53e-01	-0.234
AC016907.2	1.03e-01	8.13e-04	3.37e-01	2.27e-01
AC016910.1	6.05e-01	-0.000157	4.44e-01	1.10e-01
AC016924.1	2.20e-01	-0.00132	2.67e-02	9.12e-01
AC016933.1	3.82e-01	-0.000938	1.12e-01	7.18e-01
AC016949.1	1.02e-01	6.49e-04	4.09e-01	-0.173
AC016957.2	8.10e-01	3.12e-04	9.69e-02	-2.04
AC016987.1	2.25e-01	-0.00178	7.58e-01	2.21e-01
AC016993.1	8.49e-01	2.25e-04	6.61e-01	-0.27
AC016994.1	4.40e-01	6.25e-04	4.40e-01	-0.355
AC017002.5	3.48e-05	2.20e-03	7.79e-01	7.83e-02
AC017006.2	1.36e-01	2.30e-03	5.53e-01	4.30e-01
AC017007.5	4.43e-01	7.42e-04	1.68e-02	9.48e-01
AC017048.2	3.40e-01	2.33e-03	3.04e-01	-2.27
AC017048.3	4.12e-01	8.49e-04	5.99e-01	-0.287
AC017071.1	1.45e-01	9.87e-04	2.05e-01	3.92e-01
AC017074.1	1.06e-01	1.28e-03	1.44e-01	5.14e-01
AC017076.1	6.59e-02	-0.00139	4.55e-01	-0.291
AC017083.2	8.03e-01	1.18e-04	4.79e-02	4.18e-01
AC017083.3	2.63e-01	-0.00156	8.41e-01	-0.145
AC017083.4	6.52e-02	6.97e-04	4.65e-01	-0.143
AC017091.1	5.10e-01	-0.0011	8.18e-01	-0.185
AC017100.1	1.57e-02	1.81e-03	5.07e-01	-0.272
AC017101.1	3.90e-01	3.24e-04	5.58e-01	1.06e-01
AC017104.1	8.04e-02	1.84e-03	1.73e-01	-1.03
AC018358.1	3.64e-02	-0.00173	2.73e-01	-0.521
AC018359.1	3.16e-01	-0.000971	6.25e-01	2.23e-01
AC018362.1	1.83e-01	8.32e-04	1.14e-01	-0.605
AC018362.2	8.22e-01	2.00e-04	1.11e-01	-0.989
AC018410.1	4.07e-01	-0.000859	4.39e-02	8.48e-01
AC018410.2	9.34e-01	-0.000152	5.23e-01	5.20e-01
AC018413.1	9.78e-01	-5.35e-05	4.54e-02	1.41e+00
AC018437.2	1.30e-01	3.39e-03	3.68e-01	8.91e-01
AC018442.2	1.74e-01	1.84e-03	5.83e-02	1.04e+00
AC018450.1	1.06e-01	7.26e-04	3.50e-01	-0.221
AC018462.1	4.83e-04	9.34e-04	2.98e-01	-0.143
AC018467.1	3.09e-05	2.17e-03	1.26e-01	3.52e-01
AC018511.2	4.72e-01	3.54e-04	2.63e-01	-0.298
AC018512.1	4.40e-02	1.29e-03	1.30e-02	6.68e-01
AC018521.1	8.41e-06	1.66e-03	6.72e-01	7.64e-02
AC018521.2	2.27e-01	7.39e-04	2.37e-01	-0.415
AC018521.4	1.94e-01	-0.00158	3.08e-02	9.97e-01
AC018521.5	8.83e-01	-0.000101	5.83e-01	1.77e-01
AC018523.2	8.40e-01	1.10e-04	7.89e-01	-0.0725
AC018529.2	5.73e-01	8.98e-04	6.66e-01	-0.406
AC018529.3	1.24e-01	1.46e-03	2.99e-01	-0.57
AC018541.1	9.99e-01	-1.15e-06	2.68e-01	-0.605
AC018554.1	5.70e-01	8.87e-04	6.50e-01	-0.371
AC018557.1	9.12e-01	3.78e-05	9.36e-01	1.35e-02
AC018563.1	2.18e-01	-0.00274	9.49e-01	6.61e-02
AC018616.1	4.01e-01	1.29e-03	9.28e-01	-0.0662
AC018618.1	1.88e-01	-0.00293	8.42e-01	1.89e-01
AC018628.1	7.51e-01	1.16e-04	9.60e-01	8.07e-03
AC018635.2	7.90e-01	-0.000395	7.79e-01	2.01e-01
AC018638.6	3.41e-02	8.82e-04	2.83e-01	-0.24
AC018638.7	1.31e-04	1.17e-03	9.19e-01	-0.016
AC018643.1	9.79e-01	1.56e-05	2.64e-01	-0.372
AC018645.2	9.59e-01	-4.84e-05	5.43e-02	7.34e-01
AC018645.3	5.72e-01	-0.000449	9.08e-01	4.51e-02
AC018647.1	9.53e-01	-9.19e-05	8.42e-01	-0.161
AC018647.2	6.27e-01	3.28e-04	5.07e-01	2.10e-01
AC018648.1	5.23e-01	-0.000545	4.73e-01	2.89e-01
AC018653.1	7.55e-01	-0.000495	4.97e-01	-0.641
AC018653.3	4.64e-01	7.14e-04	5.35e-02	7.90e-01
AC018665.1	7.41e-02	1.92e-03	8.65e-01	9.26e-02
AC018680.1	1.22e-01	2.71e-03	6.38e-01	3.91e-01
AC018682.1	7.87e-01	1.61e-04	5.36e-02	-0.642
AC018685.2	5.46e-01	3.57e-04	3.25e-01	2.59e-01
AC018690.1	3.43e-01	-0.00203	9.56e-01	5.55e-02
AC018695.2	8.98e-04	5.50e-03	4.88e-01	-0.793
AC018695.6	3.36e-01	1.53e-03	8.90e-01	-0.122
AC018697.1	3.89e-01	-0.000447	8.02e-01	6.25e-02
AC018709.1	5.38e-03	-0.00468	7.27e-02	-2.54
AC018716.2	8.67e-01	-0.000169	1.40e-01	6.15e-01
AC018730.2	4.15e-02	4.09e-04	5.47e-03	2.46e-01
AC018731.1	1.92e-01	-0.00303	1.71e-01	1.24e+00
AC018737.2	2.90e-01	1.07e-03	8.94e-01	6.88e-02
AC018742.1	4.00e-02	1.07e-03	9.81e-01	-0.00604
AC018752.1	6.75e-01	-0.000413	7.60e-01	-0.155
AC018754.1	7.66e-02	-0.00109	6.18e-01	1.41e-01
AC018761.2	2.90e-01	8.25e-04	5.08e-02	-1.12
AC018766.1	4.71e-01	1.42e-03	1.15e-01	1.21e+00
AC018767.3	1.43e-02	4.89e-03	2.44e-01	-2.76
AC018797.2	1.18e-02	8.45e-04	2.89e-01	-0.181
AC018809.1	1.63e-01	-0.00181	2.24e-01	6.26e-01
AC018809.2	4.97e-01	7.87e-04	3.57e-01	4.87e-01
AC018816.1	3.10e-01	-0.000255	8.37e-01	2.43e-02
AC018832.1	2.22e-02	2.18e-03	8.06e-01	1.16e-01
AC018845.1	7.49e-01	3.90e-04	3.85e-01	-0.651
AC018845.3	1.45e-02	1.53e-03	5.92e-02	5.33e-01
AC018866.1	1.60e-01	2.63e-03	1.19e-01	1.28e+00
AC018878.1	5.93e-01	2.98e-04	5.73e-01	-0.17
AC018892.3	2.55e-04	3.82e-03	1.17e-01	-1.2
AC018904.1	2.05e-01	-0.00172	5.80e-01	3.34e-01
AC018926.1	7.92e-01	-0.000548	4.40e-01	6.59e-01
AC018926.2	1.79e-01	-0.00181	1.80e-01	7.45e-01
AC018926.3	9.12e-01	2.05e-04	4.16e-01	-1.04
AC018946.1	3.61e-02	1.98e-03	1.87e-01	-0.858
AC019068.1	1.34e-08	3.51e-03	6.92e-07	1.39e+00
AC019077.1	2.47e-02	1.33e-03	8.86e-04	8.18e-01
AC019080.1	4.60e-01	3.27e-04	4.60e-01	1.53e-01
AC019080.3	4.37e-01	1.06e-03	2.38e-01	6.70e-01
AC019080.4	7.57e-03	1.92e-03	4.17e-02	-1.05
AC019080.5	1.70e-01	1.28e-03	1.04e-01	6.48e-01
AC019117.1	7.95e-01	-0.000249	1.35e-01	6.33e-01
AC019117.2	7.41e-04	4.69e-03	2.01e-01	-1.57
AC019117.3	9.57e-02	-0.000999	6.69e-01	1.18e-01
AC019118.1	3.44e-02	3.64e-03	2.29e-01	-2.15
AC019118.2	7.60e-01	7.19e-05	4.24e-01	8.83e-02
AC019129.2	1.09e-03	5.33e-03	1.56e-01	-3.9
AC019130.1	1.18e-01	5.32e-04	6.92e-01	-0.0688
AC019131.1	5.94e-07	2.92e-03	4.04e-05	1.05e+00
AC019131.2	5.84e-01	-0.000465	4.54e-01	-0.346
AC019155.2	3.89e-01	8.13e-04	1.64e-01	-0.738
AC019155.3	4.09e-01	1.23e-03	8.10e-01	1.74e-01
AC019163.1	8.87e-01	-7.76e-05	4.67e-03	6.36e-01
AC019171.1	9.73e-02	-0.00199	4.13e-02	9.52e-01
AC019183.1	3.34e-01	1.85e-03	7.67e-01	2.49e-01
AC019185.2	1.92e-01	-0.00276	7.30e-01	-0.37
AC019186.1	1.82e-01	-0.000676	2.43e-01	2.66e-01
AC019197.1	3.10e-02	4.62e-04	4.73e-01	-0.0733
AC019205.2	6.77e-02	2.89e-04	3.17e-02	1.61e-01
AC019209.3	5.45e-02	2.87e-03	6.51e-01	-0.404
AC019211.1	3.55e-04	-0.000712	4.83e-04	-0.335
AC019226.1	6.80e-01	-0.000438	7.66e-01	-0.169
AC019226.2	6.98e-01	4.36e-04	8.06e-01	-0.15
AC019257.1	1.46e-01	-0.00115	4.22e-04	1.06e+00
AC019257.2	4.18e-01	-0.00209	2.88e-01	-5.24
AC019270.1	1.21e-01	-0.00246	1.94e-01	8.49e-01
AC019278.1	4.39e-01	3.51e-04	4.04e-01	1.70e-01
AC019294.2	2.89e-01	9.26e-04	4.07e-01	3.34e-01
AC019330.1	9.31e-01	5.16e-05	3.35e-02	5.82e-01
AC020551.1	1.49e-01	-0.00371	2.09e-01	1.11e+00
AC020558.1	1.02e-01	6.58e-04	2.66e-02	4.04e-01
AC020558.3	9.31e-01	-0.000151	9.95e-02	1.11e+00
AC020559.1	6.80e-02	4.16e-04	5.23e-05	4.12e-01
AC020571.1	1.50e-02	-0.00405	4.54e-01	4.99e-01
AC020594.1	7.07e-03	1.23e-03	1.62e-01	2.94e-01
AC020604.1	6.52e-01	7.57e-04	8.36e-03	1.47e+00
AC020611.2	8.67e-01	1.12e-04	1.39e-01	-0.533
AC020636.2	7.78e-01	-0.000432	7.25e-01	2.37e-01
AC020637.1	5.24e-01	-0.000686	6.19e-01	-0.271
AC020651.1	2.24e-01	1.64e-03	6.92e-01	2.59e-01
AC020656.1	5.18e-01	-0.000733	1.15e-01	7.54e-01
AC020658.3	2.79e-01	1.93e-03	5.18e-01	-0.707
AC020658.4	4.13e-01	1.71e-03	5.91e-01	-0.753
AC020658.5	7.24e-02	1.50e-03	7.96e-02	-1
AC020658.6	2.35e-01	-0.00121	9.80e-01	1.23e-02
AC020658.7	9.30e-01	1.43e-04	1.71e-01	8.13e-01
AC020659.2	4.57e-02	1.09e-03	4.07e-01	2.19e-01
AC020661.1	6.61e-01	-0.000742	6.72e-01	2.78e-01
AC020661.3	2.67e-01	8.65e-04	9.87e-01	-0.00674
AC020661.4	3.73e-02	8.42e-04	9.34e-01	-0.0171
AC020661.5	7.95e-01	2.26e-04	6.33e-01	-0.235
AC020663.1	6.98e-01	1.66e-04	3.27e-01	-0.222
AC020663.3	9.40e-01	6.90e-05	1.09e-01	6.07e-01
AC020687.1	5.20e-01	-0.000718	1.76e-02	1.25e+00
AC020703.1	4.73e-01	5.21e-04	9.07e-01	4.19e-02
AC020704.1	5.92e-08	-0.00251	4.77e-01	-0.156
AC020718.1	5.50e-01	4.43e-04	1.32e-02	7.95e-01
AC020719.1	8.36e-02	-0.007	5.57e-02	2.20e+00
AC020741.1	9.49e-01	-3.13e-05	4.43e-01	-0.203
AC020763.2	6.63e-02	1.80e-03	7.04e-01	1.70e-01
AC020763.3	9.23e-01	1.77e-04	9.16e-02	1.13e+00
AC020763.4	7.58e-01	-0.000378	7.24e-01	-0.242
AC020765.2	5.40e-01	-0.00061	2.00e-01	5.48e-01
AC020779.2	5.73e-01	4.00e-04	3.54e-01	3.06e-01
AC020892.1	7.08e-01	-0.000255	9.91e-01	4.09e-03
AC020892.2	4.96e-01	3.47e-04	6.63e-01	1.12e-01
AC020900.1	8.47e-01	-0.000251	3.68e-01	5.31e-01
AC020907.2	7.67e-01	-0.000582	4.49e-01	-1
AC020907.4	7.53e-01	-0.000713	2.94e-01	-2.67
AC020907.5	2.80e-07	-0.00276	1.78e-01	-0.387
AC020908.1	7.25e-01	-0.000545	4.83e-01	4.71e-01
AC020908.3	4.32e-01	1.02e-03	5.57e-01	-0.456
AC020909.3	5.60e-01	-0.000908	2.05e-01	7.95e-01
AC020910.1	9.86e-01	-2.32e-05	5.55e-01	-0.379
AC020910.4	8.49e-01	1.58e-04	8.65e-01	7.10e-02
AC020910.5	2.78e-01	6.42e-04	1.09e-01	-0.572
AC020911.1	3.86e-01	-0.00127	1.44e-01	8.41e-01
AC020911.2	3.02e-01	-0.000569	5.18e-01	1.66e-01
AC020912.1	8.12e-01	3.75e-04	2.75e-01	-1.17
AC020913.1	7.83e-01	1.85e-04	3.03e-01	3.25e-01
AC020913.3	6.19e-01	7.23e-04	3.03e-01	-1.06
AC020915.1	2.78e-01	3.50e-04	7.03e-01	-0.0628
AC020915.2	9.50e-01	-6.67e-05	3.42e-03	1.19e+00
AC020915.3	2.17e-02	1.75e-03	5.81e-02	6.35e-01
AC020915.4	1.84e-02	5.83e-04	1.71e-02	2.73e-01
AC020915.6	3.94e-01	-0.00108	8.07e-01	-0.165
AC020916.1	7.59e-01	-0.000494	5.91e-01	-0.525
AC020917.2	5.58e-01	-0.000685	5.30e-01	3.47e-01
AC020917.3	1.33e-01	-0.00322	5.94e-01	-0.657
AC020917.4	1.66e-01	6.20e-04	5.29e-03	5.52e-01
AC020922.2	2.27e-03	1.97e-03	2.59e-01	-0.437
AC020928.1	3.05e-01	8.27e-04	9.53e-01	-0.0242
AC020931.1	2.89e-01	2.09e-03	2.16e-01	1.02e+00
AC020934.1	2.91e-04	2.88e-03	8.92e-01	5.63e-02
AC020951.1	3.51e-02	9.83e-04	9.00e-01	2.94e-02
AC020978.10	5.53e-02	-0.00135	1.05e-02	7.30e-01
AC020978.2	2.55e-01	1.70e-03	9.46e-01	5.13e-02
AC020978.3	4.25e-01	9.43e-04	4.19e-01	4.44e-01
AC020978.4	5.47e-01	-0.000596	3.23e-01	-0.589
AC020978.6	2.43e-02	3.62e-03	4.21e-01	-0.984
AC020978.7	8.84e-01	2.11e-04	3.28e-01	6.24e-01
AC020978.8	9.06e-01	1.39e-04	9.48e-01	3.91e-02
AC020980.1	4.19e-02	3.32e-03	3.80e-01	-0.962
AC021006.2	3.25e-01	-0.00119	1.30e-01	7.27e-01
AC021016.2	8.82e-01	1.16e-04	6.62e-01	-0.182
AC021028.1	6.99e-01	-0.000432	9.60e-01	2.77e-02
AC021054.1	1.93e-01	-0.000992	1.52e-02	7.52e-01
AC021078.1	9.79e-02	2.74e-04	1.74e-03	2.41e-01
AC021079.1	1.45e-07	-0.00211	1.72e-07	-1.09
AC021086.1	8.85e-01	-0.000111	1.46e-02	8.16e-01
AC021087.1	1.85e-01	1.87e-03	2.01e-01	8.11e-01
AC021087.3	2.24e-01	1.10e-03	6.20e-01	-0.22
AC021088.1	6.13e-01	5.91e-04	2.17e-01	-0.895
AC021092.1	1.65e-02	1.24e-03	1.00e-01	-0.5
AC021097.1	3.84e-01	3.19e-04	5.48e-01	-0.115
AC021106.3	7.62e-01	3.55e-04	9.96e-01	-0.00283
AC021127.1	6.88e-01	-0.00029	1.52e-01	4.59e-01
AC021188.1	6.10e-01	-0.000443	1.30e-01	-0.724
AC021205.3	6.72e-01	-0.000463	4.84e-01	3.43e-01
AC021231.1	6.24e-01	-0.000159	7.41e-01	5.07e-02
AC021237.1	6.42e-01	-0.000458	3.81e-01	4.00e-01
AC021242.2	5.06e-01	9.03e-04	1.57e-01	-1.56
AC021321.1	2.42e-01	1.12e-03	7.63e-01	1.44e-01
AC021351.1	3.84e-05	1.99e-03	2.17e-01	2.88e-01
AC021355.1	3.14e-02	-0.00596	3.31e-01	-1.98
AC021382.2	7.66e-01	5.28e-04	5.18e-01	-0.687
AC021439.1	8.00e-05	3.20e-03	3.64e-01	-0.347
AC021483.1	2.59e-01	2.21e-03	4.95e-01	-0.993
AC021483.2	8.52e-01	2.89e-04	3.32e-01	-0.774
AC021491.1	1.18e-01	1.80e-03	8.14e-01	-0.144
AC021491.2	4.03e-01	-0.00174	4.63e-03	1.89e+00
AC021517.1	8.89e-01	3.03e-04	8.77e-01	-0.187
AC021534.1	2.03e-01	2.37e-03	8.97e-01	1.25e-01
AC021546.1	3.44e-01	-0.000878	7.99e-03	9.88e-01
AC021594.2	3.76e-02	1.27e-03	5.65e-01	1.87e-01
AC021660.2	7.76e-01	3.80e-04	5.40e-01	-0.426
AC021678.2	2.46e-01	1.36e-03	4.58e-01	4.20e-01
AC021683.1	9.44e-01	-0.00011	4.67e-01	5.13e-01
AC021683.2	8.66e-01	7.57e-05	9.46e-01	-0.0148
AC021683.3	5.25e-01	-0.000309	1.14e-08	1.09e+00
AC021683.4	2.61e-01	1.44e-03	4.04e-01	4.77e-01
AC021733.1	5.60e-01	-0.000957	7.05e-01	-0.345
AC021736.1	2.47e-01	-0.00155	2.36e-01	6.62e-01
AC021739.2	9.93e-01	3.77e-06	8.31e-02	3.27e-01
AC021739.3	4.74e-02	-0.0023	4.63e-01	-0.478
AC021739.4	2.81e-02	3.68e-03	4.59e-01	-0.72
AC021739.5	9.58e-01	-0.000121	2.43e-01	-6.35
AC021752.1	5.60e-02	6.84e-04	2.38e-02	3.63e-01
AC021755.3	2.63e-01	2.44e-03	8.41e-01	2.05e-01
AC021766.1	5.97e-01	3.26e-04	1.07e-01	-0.599
AC021851.1	4.70e-03	-0.00272	7.42e-01	1.44e-01
AC021945.1	8.15e-01	-0.000383	9.79e-01	2.18e-02
AC021979.2	9.39e-01	1.37e-04	5.68e-01	4.38e-01
AC022001.2	6.33e-01	-0.000663	1.83e-01	-1.42
AC022001.3	7.64e-02	-0.00485	4.74e-01	-1.28
AC022007.1	6.66e-01	-0.000528	9.15e-01	-0.0668
AC022021.1	9.58e-01	1.45e-04	9.40e-01	1.05e-01
AC022028.2	9.62e-01	-7.68e-05	7.56e-01	-0.273
AC022031.2	8.24e-01	2.93e-04	9.41e-01	-0.0458
AC022034.2	7.33e-01	7.51e-04	5.91e-01	-0.763
AC022035.1	3.84e-01	-0.00187	8.00e-01	2.12e-01
AC022075.1	9.82e-01	-2.72e-05	5.39e-03	1.36e+00
AC022079.1	8.83e-01	-0.000195	3.28e-02	1.06e+00
AC022079.2	6.08e-01	1.01e-03	7.72e-01	2.83e-01
AC022087.1	9.20e-01	5.19e-05	9.16e-01	-0.027
AC022098.1	8.21e-01	-6.32e-05	8.89e-01	-0.0194
AC022107.1	2.14e-01	6.41e-04	7.24e-02	4.22e-01
AC022113.1	2.69e-02	1.67e-03	7.27e-01	-0.135
AC022113.2	4.62e-02	3.53e-03	2.86e-01	-1.86
AC022118.1	1.36e-01	1.46e-03	2.34e-01	-0.647
AC022126.1	2.49e-01	7.58e-04	4.76e-01	2.24e-01
AC022144.1	9.90e-01	1.82e-05	8.18e-01	1.58e-01
AC022146.2	2.78e-10	1.26e-03	6.13e-02	1.85e-01
AC022148.1	9.58e-02	1.80e-03	7.27e-01	1.90e-01
AC022150.1	3.44e-01	1.07e-03	8.06e-01	-0.15
AC022150.2	2.95e-01	2.07e-03	7.12e-01	3.53e-01
AC022150.4	2.34e-01	-0.00147	1.14e-01	7.55e-01
AC022154.1	9.41e-02	1.03e-03	6.58e-01	1.40e-01
AC022165.1	6.85e-01	8.01e-04	4.15e-01	7.23e-01
AC022166.1	9.59e-01	-9.89e-05	4.12e-01	-1.22
AC022167.1	2.16e-01	1.52e-03	8.40e-02	-2.03
AC022167.2	2.78e-01	-0.000602	1.79e-01	3.29e-01
AC022167.3	9.22e-01	-0.000184	9.04e-01	-0.12
AC022167.4	9.41e-01	1.48e-04	2.93e-01	8.59e-01
AC022182.1	5.61e-01	-0.00117	1.53e-01	1.09e+00
AC022196.1	4.48e-02	-0.00127	1.71e-02	-0.877
AC022211.1	6.08e-01	9.79e-04	8.62e-01	1.65e-01
AC022211.2	7.04e-01	5.72e-04	7.89e-02	-2.02
AC022211.3	6.19e-01	6.91e-04	7.30e-01	-0.241
AC022211.4	1.08e-01	2.20e-03	5.89e-01	-0.414
AC022217.3	5.40e-02	-0.00228	1.11e-02	1.13e+00
AC022272.1	5.26e-01	-0.000364	9.53e-01	-0.0174
AC022294.1	3.36e-01	1.46e-03	1.74e-02	1.39e+00
AC022296.3	2.44e-01	-0.00172	2.53e-01	-0.912
AC022306.2	1.17e-01	-0.000795	4.25e-01	1.90e-01
AC022306.3	5.81e-02	1.34e-03	5.12e-01	-0.234
AC022360.2	3.75e-02	4.42e-03	2.78e-01	-2.56
AC022364.1	3.18e-01	6.00e-04	4.74e-02	5.41e-01
AC022384.1	9.74e-01	1.81e-05	2.64e-01	-0.34
AC022387.1	4.91e-01	5.09e-04	7.34e-02	6.06e-01
AC022395.1	9.13e-01	3.41e-05	8.72e-01	2.48e-02
AC022398.1	5.09e-01	9.11e-04	3.61e-01	5.43e-01
AC022400.1	7.26e-01	-0.000566	5.96e-01	-0.514
AC022400.2	3.00e-01	1.04e-03	2.40e-01	-0.757
AC022400.3	3.75e-01	6.87e-04	5.93e-01	1.99e-01
AC022400.5	2.51e-01	-0.0025	9.08e-01	-0.0958
AC022400.6	6.44e-01	-0.000907	8.02e-01	-0.231
AC022400.7	1.02e-02	-0.00301	2.69e-02	9.68e-01
AC022400.8	7.27e-01	4.54e-04	3.07e-01	5.94e-01
AC022413.1	3.92e-01	-0.00157	4.77e-01	5.43e-01
AC022417.1	1.21e-01	1.44e-03	2.35e-01	-0.689
AC022424.1	4.65e-03	-0.00167	6.36e-01	-0.144
AC022424.2	1.86e-03	-0.00286	1.55e-02	-1.57
AC022445.1	3.08e-01	1.92e-03	2.78e-01	-2.34
AC022447.1	6.72e-02	-0.00323	8.06e-01	-0.175
AC022447.2	2.25e-01	-0.00224	1.91e-01	-1.84
AC022447.5	5.61e-02	-0.00144	7.62e-02	-0.732
AC022447.6	4.25e-02	-0.00519	4.15e-01	7.35e-01
AC022447.7	8.07e-02	-0.0044	4.99e-01	-0.71
AC022467.1	9.87e-01	-3.97e-05	3.49e-01	9.12e-01
AC022469.1	9.97e-01	-1.32e-06	5.95e-01	-0.102
AC022469.2	1.20e-01	4.90e-04	1.46e-01	-0.243
AC022497.1	1.45e-01	-0.000885	5.61e-01	1.71e-01
AC022498.1	3.75e-01	1.49e-03	2.25e-01	-2.18
AC022509.2	3.75e-01	3.79e-04	2.70e-01	-0.234
AC022509.3	6.64e-02	3.03e-03	1.74e-01	-2.34
AC022523.1	2.43e-06	3.66e-03	1.36e-01	5.29e-01
AC022532.1	9.69e-01	8.10e-05	9.13e-01	1.06e-01
AC022537.1	2.83e-01	-0.00174	1.55e-01	8.31e-01
AC022540.1	3.89e-02	8.54e-04	5.76e-01	-0.12
AC022558.1	6.77e-01	3.72e-04	6.53e-01	1.95e-01
AC022558.2	1.37e-01	4.22e-04	4.66e-01	1.02e-01
AC022601.1	9.34e-01	3.68e-05	1.17e-01	-0.375
AC022613.1	2.93e-01	-0.00054	2.59e-01	-0.322
AC022613.2	1.83e-01	-0.00102	3.19e-01	3.50e-01
AC022613.3	6.57e-01	2.11e-04	1.96e-01	-0.333
AC022639.1	1.44e-02	5.13e-04	1.05e-05	4.16e-01
AC022679.1	1.56e-01	1.84e-03	8.33e-01	-0.146
AC022679.2	5.98e-01	2.61e-04	1.25e-01	3.57e-01
AC022726.2	9.13e-01	1.82e-04	8.60e-01	1.42e-01
AC022730.4	4.34e-01	-0.00211	1.34e-01	1.50e+00
AC022762.1	7.82e-01	-0.000202	6.55e-01	-0.172
AC022762.2	6.21e-01	-0.000253	8.76e-01	3.92e-02
AC022778.1	1.69e-02	3.55e-03	1.32e-01	-3.14
AC022784.1	3.28e-01	-0.00215	1.67e-01	1.04e+00
AC022784.3	4.94e-02	-0.00509	1.52e-01	1.31e+00
AC022784.6	5.76e-04	3.28e-03	4.08e-01	-0.493
AC022784.7	3.80e-01	-0.00195	6.21e-01	4.42e-01
AC022796.1	9.21e-01	-0.000198	3.04e-01	8.89e-01
AC022816.1	3.51e-03	5.24e-03	2.58e-01	8.97e-01
AC022819.1	6.32e-01	9.15e-04	5.14e-01	-0.853
AC022826.2	5.46e-01	3.27e-04	1.85e-03	7.71e-01
AC022858.1	1.26e-07	2.18e-03	1.50e-02	4.39e-01
AC022872.1	3.35e-02	6.05e-04	3.62e-02	-0.316
AC022874.1	8.36e-01	3.33e-04	9.10e-01	-0.0993
AC022893.1	9.88e-02	4.11e-04	5.75e-01	6.64e-02
AC022893.2	9.58e-02	8.25e-04	3.20e-01	-0.266
AC022898.2	8.02e-01	-0.00031	8.57e-01	-0.112
AC022903.1	1.65e-02	2.65e-03	5.78e-01	3.01e-01
AC022915.2	2.98e-01	1.04e-03	1.68e-07	2.05e+00
AC022916.1	2.70e-01	-0.00117	5.67e-02	8.18e-01
AC022919.1	1.26e-02	1.44e-03	7.53e-01	9.16e-02
AC022960.1	9.67e-03	1.58e-03	9.36e-02	-0.628
AC022960.2	2.64e-02	1.92e-03	8.04e-01	-0.116
AC022973.2	3.89e-01	3.63e-04	2.62e-01	-0.256
AC022973.3	2.70e-01	-0.000438	8.85e-01	-0.0289
AC022973.4	2.64e-02	-0.00124	4.76e-01	1.86e-01
AC023024.1	8.22e-01	1.37e-04	1.93e-01	-0.459
AC023024.2	4.55e-01	-0.00196	4.65e-01	-1.31
AC023034.1	1.53e-01	-0.0026	3.27e-02	1.38e+00
AC023043.1	6.29e-01	-0.000933	1.81e-01	9.09e-01
AC023051.1	1.91e-01	-0.000486	1.30e-02	-0.47
AC023055.1	5.53e-01	-0.000771	6.19e-01	-0.36
AC023090.1	8.23e-01	2.52e-04	6.62e-01	-0.249
AC023090.2	7.52e-01	-0.000179	1.75e-01	3.40e-01
AC023136.1	5.71e-01	5.45e-04	5.29e-01	3.06e-01
AC023154.1	2.73e-01	6.92e-04	5.51e-01	-0.198
AC023157.3	7.20e-01	2.34e-04	1.02e-02	7.13e-01
AC023158.1	6.95e-02	-0.0058	4.01e-01	9.56e-01
AC023158.2	3.65e-02	-0.00554	1.64e-01	1.25e+00
AC023194.3	2.30e-02	3.91e-03	1.62e-01	-9.71
AC023202.1	7.84e-02	1.11e-03	2.81e-01	3.01e-01
AC023283.1	6.64e-01	1.18e-04	5.89e-02	2.38e-01
AC023301.1	8.31e-02	-0.000461	3.90e-03	-0.408
AC023302.1	6.42e-01	6.61e-04	5.70e-02	9.51e-01
AC023310.4	7.36e-01	6.55e-04	9.66e-01	3.77e-02
AC023347.1	8.31e-01	5.17e-04	9.88e-01	-0.0169
AC023355.1	8.01e-02	1.19e-03	8.18e-02	5.42e-01
AC023389.1	8.40e-02	4.67e-04	2.44e-01	-0.166
AC023394.2	4.42e-01	1.32e-03	7.69e-01	-0.291
AC023403.1	4.25e-03	5.27e-03	2.04e-04	2.47e+00
AC023421.2	1.44e-02	1.50e-03	8.55e-01	-0.0522
AC023469.1	5.04e-01	6.36e-04	3.96e-01	-0.432
AC023481.1	3.21e-04	4.23e-03	5.02e-02	-3.18
AC023509.1	8.06e-01	-0.000354	7.04e-02	1.01e+00
AC023509.2	3.97e-01	-0.000609	3.92e-01	-0.332
AC023509.4	6.95e-03	1.74e-03	4.74e-01	-0.255
AC023510.1	9.52e-01	-4.42e-05	4.56e-01	-0.288
AC023510.2	9.70e-01	-5.09e-05	8.30e-01	1.27e-01
AC023590.1	1.33e-02	3.93e-04	2.49e-02	-0.177
AC023632.2	6.22e-01	-0.000215	7.07e-02	3.55e-01
AC023632.5	3.82e-01	9.69e-04	1.68e-01	6.64e-01
AC023632.6	1.88e-01	6.70e-04	7.88e-01	6.45e-02
AC023762.1	4.66e-02	2.77e-03	9.63e-01	3.52e-02
AC023790.2	4.31e-01	3.73e-04	5.33e-01	1.38e-01
AC023794.1	3.36e-01	1.10e-03	1.11e-01	7.76e-01
AC023796.1	7.81e-01	6.66e-04	1.64e-01	1.27e+00
AC023796.2	1.80e-01	1.86e-03	6.55e-01	-0.386
AC023818.2	8.33e-01	-0.000176	5.84e-01	2.19e-01
AC023824.4	1.84e-01	3.28e-03	2.58e-01	-2.19
AC023830.1	3.62e-01	8.67e-04	6.42e-01	-0.249
AC023830.3	4.32e-01	-0.00129	1.67e-01	8.88e-01
AC023855.1	9.83e-01	-3.26e-05	4.16e-01	5.55e-01
AC023866.2	9.47e-01	-4.77e-05	1.55e-01	4.53e-01
AC023886.1	1.77e-02	1.40e-03	3.97e-02	5.86e-01
AC023905.1	2.07e-01	-0.000973	4.83e-01	-0.299
AC023906.3	4.41e-01	2.61e-04	9.65e-01	7.55e-03
AC023906.4	3.09e-01	-0.000374	3.44e-01	-0.176
AC023906.5	3.30e-01	-0.000693	4.99e-01	2.19e-01
AC023908.1	5.37e-02	2.21e-03	8.49e-01	1.17e-01
AC023908.2	8.73e-01	1.18e-04	9.21e-01	3.71e-02
AC023908.3	4.90e-02	-0.00201	7.43e-01	1.53e-01
AC023983.1	5.09e-02	2.02e-03	5.93e-01	2.81e-01
AC023983.2	8.81e-01	1.77e-04	2.05e-01	6.50e-01
AC024022.1	6.26e-02	1.64e-03	3.15e-01	4.12e-01
AC024060.1	3.39e-02	-0.0013	2.55e-02	5.75e-01
AC024075.1	1.25e-01	-0.00091	9.98e-01	-0.000724
AC024075.2	9.09e-01	-5.6e-05	1.85e-01	-0.356
AC024075.3	1.24e-01	7.19e-04	1.10e-01	-0.424
AC024084.1	6.33e-01	9.54e-04	4.99e-01	-0.951
AC024145.1	6.95e-02	-0.000583	6.59e-02	-0.289
AC024230.1	4.13e-01	7.98e-04	3.95e-04	1.38e+00
AC024243.1	5.06e-04	4.94e-03	4.92e-01	4.81e-01
AC024257.1	5.67e-02	1.29e-03	9.87e-03	7.27e-01
AC024257.3	4.94e-01	5.01e-04	4.21e-01	2.69e-01
AC024257.4	4.49e-01	9.24e-04	2.44e-01	-1.06
AC024257.5	1.14e-01	-0.00365	6.58e-01	4.19e-01
AC024267.3	5.11e-04	5.13e-03	1.70e-01	-1.97
AC024267.4	3.38e-01	-0.000507	2.35e-01	2.89e-01
AC024270.1	3.37e-02	2.39e-04	8.80e-01	-0.00806
AC024270.5	1.90e-01	2.71e-03	8.76e-01	-0.184
AC024337.2	3.49e-02	4.93e-03	6.98e-06	3.21e+00
AC024361.1	7.24e-01	3.43e-04	6.75e-01	1.78e-01
AC024361.2	4.36e-02	1.69e-03	4.89e-01	2.80e-01
AC024361.3	9.25e-01	-0.000143	6.29e-01	3.39e-01
AC024451.4	1.65e-01	1.33e-03	5.49e-01	-0.319
AC024475.1	6.06e-01	-0.000694	1.69e-01	7.18e-01
AC024475.4	7.21e-01	-0.000414	6.98e-02	8.71e-01
AC024560.1	1.61e-01	1.79e-03	1.08e-01	8.81e-01
AC024560.3	1.75e-01	-0.00347	4.92e-01	6.83e-01
AC024563.1	1.90e-01	-0.00124	4.64e-01	3.19e-01
AC024575.1	9.89e-02	2.05e-03	3.87e-01	5.02e-01
AC024580.1	4.08e-01	-0.000647	8.07e-01	-0.0977
AC024592.3	5.85e-02	-0.00271	7.20e-01	2.18e-01
AC024600.1	3.01e-03	-0.0024	9.30e-01	-0.0342
AC024601.1	2.32e-01	5.67e-04	9.52e-01	-0.0137
AC024603.1	2.73e-01	2.19e-03	2.54e-01	9.45e-01
AC024610.1	2.68e-01	9.06e-04	7.85e-01	1.09e-01
AC024610.2	4.60e-06	9.75e-04	2.43e-02	-0.241
AC024614.4	2.51e-02	8.57e-04	4.53e-01	-0.143
AC024619.3	9.38e-01	3.20e-05	1.15e-01	-0.357
AC024651.1	1.40e-01	2.40e-03	1.08e-01	-1.92
AC024896.1	8.47e-02	-0.00145	6.59e-01	1.73e-01
AC024901.1	6.90e-17	1.43e-03	3.31e-05	3.16e-01	C+		C+			Y
AC024909.1	9.57e-01	2.95e-05	5.44e-01	1.49e-01
AC024909.3	3.65e-01	-0.00124	7.93e-01	-0.189
AC024937.3	9.38e-01	-6.23e-05	2.51e-01	4.24e-01
AC024940.1	2.88e-01	-0.00187	5.62e-01	-0.668
AC024941.1	4.43e-01	1.22e-03	4.53e-01	5.40e-01
AC024941.2	1.42e-01	1.12e-03	3.68e-01	-0.34
AC024958.1	4.72e-02	2.12e-03	6.23e-01	2.62e-01
AC025030.2	3.34e-03	2.65e-03	2.23e-01	-0.707
AC025031.1	1.53e-01	1.41e-03	1.76e-01	6.07e-01
AC025031.2	6.32e-01	8.53e-04	7.55e-01	-0.321
AC025031.3	7.47e-02	2.02e-03	3.23e-01	-0.741
AC025031.4	2.93e-02	1.84e-03	9.35e-01	3.37e-02
AC025031.5	4.91e-02	1.79e-03	3.17e-02	8.21e-01
AC025034.1	1.21e-01	-0.00033	3.69e-01	8.98e-02
AC025038.1	6.64e-01	5.98e-04	7.28e-01	-0.277
AC025040.1	7.02e-01	-0.000535	3.00e-01	6.11e-01
AC025043.1	6.01e-04	7.58e-04	3.78e-01	9.58e-02
AC025048.2	1.15e-01	-0.000489	2.95e-01	1.51e-01
AC025048.4	7.20e-01	3.13e-04	5.08e-01	-0.301
AC025164.2	3.54e-01	-0.00104	8.42e-02	7.51e-01
AC025165.1	7.88e-02	1.07e-03	1.91e-02	-0.996
AC025165.2	7.32e-01	-0.00014	7.93e-02	3.31e-01
AC025165.4	1.06e-01	-0.00243	2.30e-02	1.23e+00
AC025165.5	6.62e-01	3.28e-04	4.00e-01	-0.36
AC025171.1	5.12e-04	1.23e-03	1.25e-05	6.70e-01
AC025171.2	3.39e-02	4.29e-03	3.90e-04	2.39e+00
AC025171.3	1.61e-01	2.20e-03	3.12e-09	2.76e+00
AC025171.4	7.41e-01	3.52e-04	2.59e-01	5.10e-01
AC025175.1	9.82e-01	-3.32e-05	5.90e-01	3.56e-01
AC025178.1	3.96e-01	-0.000298	9.91e-01	1.87e-03
AC025180.1	1.77e-01	-0.0015	4.98e-04	1.34e+00
AC025181.2	3.69e-01	8.14e-04	1.22e-01	6.21e-01
AC025188.1	3.94e-01	1.73e-03	3.41e-01	8.22e-01
AC025211.1	6.38e-02	6.41e-04	2.65e-01	1.88e-01
AC025219.1	5.84e-01	-0.000814	4.92e-01	-0.609
AC025244.1	1.39e-02	-0.00289	7.01e-01	-0.212
AC025253.1	1.26e-01	1.15e-03	3.96e-01	3.06e-01
AC025257.1	7.63e-01	-0.000691	7.04e-01	-0.524
AC025259.1	2.06e-01	2.00e-03	5.43e-02	1.20e+00
AC025259.3	1.53e-01	-0.00373	6.06e-01	5.74e-01
AC025262.1	2.56e-01	4.84e-04	5.68e-01	-0.122
AC025263.1	1.55e-01	2.07e-03	2.40e-02	1.27e+00
AC025263.2	6.99e-01	4.64e-04	2.70e-01	-0.828
AC025265.1	1.88e-01	5.39e-04	2.98e-01	1.99e-01
AC025268.1	4.98e-02	3.17e-03	7.32e-01	-0.336
AC025279.1	8.89e-01	-7.61e-05	4.59e-01	1.83e-01
AC025280.2	2.37e-01	2.16e-03	2.34e-01	9.43e-01
AC025283.2	3.79e-01	2.45e-04	1.03e-01	2.13e-01
AC025287.1	1.33e-01	-0.000418	2.57e-01	1.49e-01
AC025287.2	6.97e-02	2.10e-03	5.25e-01	-0.438
AC025287.3	1.80e-01	1.68e-03	9.32e-01	-0.0585
AC025287.4	1.27e-01	-0.000914	4.29e-01	-0.231
AC025366.1	1.05e-01	-0.000755	1.64e-01	-0.326
AC025370.1	2.19e-01	-0.00185	2.64e-01	7.21e-01
AC025419.1	7.40e-01	-0.000291	3.25e-02	7.57e-01
AC025423.1	1.42e-01	-0.00191	7.68e-02	8.88e-01
AC025423.4	1.28e-01	2.17e-03	2.41e-01	-1.34
AC025430.1	2.39e-01	1.49e-03	2.84e-01	5.85e-01
AC025434.1	6.77e-01	-0.000292	1.30e-02	-1.16
AC025465.1	3.87e-01	-0.00186	8.40e-01	-0.22
AC025470.2	8.65e-01	1.71e-04	1.30e-01	-0.865
AC025475.1	2.46e-01	3.11e-03	2.86e-01	-4.59
AC025524.2	5.30e-01	-0.00153	7.66e-01	-0.373
AC025539.1	9.59e-01	-6.18e-05	4.12e-01	4.20e-01
AC025569.1	4.27e-01	-0.000297	6.00e-01	9.53e-02
AC025572.1	7.20e-01	-0.000861	2.69e-01	-5.46
AC025576.2	4.76e-02	-0.00267	2.05e-01	6.86e-01
AC025580.2	8.27e-01	-7.99e-05	6.31e-01	-0.0905
AC025580.3	1.97e-01	8.56e-04	5.08e-01	2.14e-01
AC025594.2	3.27e-02	2.48e-03	8.18e-01	1.37e-01
AC025594.3	5.76e-01	4.70e-04	8.19e-01	9.53e-02
AC025594.4	6.98e-01	-0.000746	6.87e-01	3.00e-01
AC025627.1	4.84e-03	1.68e-03	1.67e-01	-0.466
AC025678.3	9.49e-01	-4.73e-05	6.23e-01	1.74e-01
AC025682.1	1.07e-03	6.30e-04	2.73e-04	3.26e-01
AC025741.1	3.44e-01	1.75e-03	7.20e-01	-0.37
AC025766.1	1.70e-01	-0.00243	5.22e-01	-0.673
AC025809.1	1.81e-04	8.73e-04	6.89e-02	1.99e-01
AC025809.2	7.24e-01	3.49e-04	2.02e-01	5.30e-01
AC025822.2	9.87e-01	-2.39e-05	7.41e-01	-0.255
AC025871.1	3.74e-01	4.55e-04	2.10e-01	-0.357
AC025871.2	2.29e-01	1.12e-03	3.60e-01	-0.505
AC025887.1	2.16e-01	-0.00154	5.55e-01	-0.378
AC025917.1	8.73e-01	-6.58e-05	1.53e-01	2.78e-01
AC025946.1	3.73e-01	1.78e-03	1.32e-01	1.21e+00
AC026116.1	1.95e-01	2.52e-03	9.56e-01	5.27e-02
AC026124.1	3.81e-02	1.47e-03	6.35e-01	-0.174
AC026124.2	9.42e-01	-6.78e-05	6.98e-01	1.73e-01
AC026150.1	5.04e-01	1.08e-03	5.71e-01	4.07e-01
AC026167.1	2.50e-01	9.30e-04	1.60e-02	9.09e-01
AC026191.1	2.06e-01	2.20e-03	2.10e-01	9.20e-01
AC026202.2	9.81e-01	6.38e-06	9.22e-01	1.32e-02
AC026250.1	2.78e-01	1.63e-03	2.33e-01	8.03e-01
AC026254.5	2.91e-03	1.95e-03	6.93e-01	-0.133
AC026271.4	4.91e-01	-0.00183	3.42e-01	-2.86
AC026304.1	5.40e-01	5.56e-04	9.21e-01	-0.042
AC026310.3	1.17e-01	2.19e-03	3.31e-01	-0.972
AC026333.3	3.25e-01	-0.00133	1.10e-01	8.75e-01
AC026333.4	2.43e-01	-0.00203	1.15e-01	-5.41
AC026347.1	6.32e-01	-0.000218	3.61e-01	-0.212
AC026356.1	9.23e-01	-4.08e-05	9.23e-02	3.20e-01
AC026356.2	3.24e-06	1.50e-03	8.81e-01	2.39e-02
AC026358.1	3.96e-01	1.36e-03	1.72e-01	8.97e-01
AC026362.2	5.42e-02	-0.00085	9.78e-01	5.90e-03
AC026367.1	4.08e-01	1.48e-03	6.78e-01	3.57e-01
AC026367.2	2.14e-01	-0.00113	9.00e-01	5.50e-02
AC026367.3	8.17e-01	2.08e-04	7.61e-01	1.32e-01
AC026368.1	5.82e-01	-0.00132	9.59e-01	5.82e-02
AC026369.1	6.53e-01	3.53e-04	2.83e-01	3.96e-01
AC026369.3	7.62e-01	-0.000183	9.23e-01	2.93e-02
AC026391.1	1.13e-01	2.12e-03	3.89e-02	-3.51
AC026398.1	1.45e-01	1.05e-03	5.06e-01	-0.259
AC026401.1	4.07e-01	-0.00193	1.35e-01	1.23e+00
AC026412.3	9.76e-01	-1.86e-05	9.68e-01	1.24e-02
AC026427.1	1.90e-01	-0.00153	6.01e-01	-0.309
AC026458.2	4.52e-01	-0.000435	8.64e-01	4.91e-02
AC026464.3	2.23e-01	-0.000706	1.68e-01	3.60e-01
AC026464.4	1.50e-02	-0.00292	9.99e-01	-0.000355
AC026469.1	1.49e-02	4.81e-03	3.13e-01	-1.42
AC026470.3	4.64e-01	-0.000288	9.94e-02	3.02e-01
AC026471.1	9.42e-01	-4e-05	2.13e-02	5.43e-01
AC026471.2	6.61e-01	-0.000415	4.11e-03	1.06e+00
AC026471.4	1.15e-02	7.73e-04	2.74e-03	4.10e-01
AC026471.5	5.01e-02	2.83e-03	5.30e-01	-0.561
AC026474.1	8.89e-01	-0.000202	4.07e-01	-0.788
AC026523.1	6.11e-01	-0.000512	6.15e-02	-1.1
AC026523.2	8.90e-02	-0.002	1.47e-02	1.02e+00
AC026585.1	5.36e-02	3.18e-03	2.74e-01	-1.4
AC026691.1	9.87e-01	2.52e-05	5.75e-01	-0.44
AC026704.1	1.63e-10	1.68e-03	2.85e-05	4.87e-01
AC026741.1	6.19e-01	4.83e-04	2.28e-03	1.11e+00
AC026746.1	5.03e-02	2.98e-03	4.75e-01	5.07e-01
AC026765.2	9.45e-02	-0.00194	9.21e-12	2.27e+00		D+	D+
AC026770.1	1.79e-01	7.28e-04	4.66e-01	-0.215
AC026771.1	1.46e-01	2.66e-03	2.62e-01	-1.69
AC026774.1	3.76e-02	4.10e-03	5.40e-01	5.54e-01
AC026780.1	8.75e-01	-0.000125	2.56e-01	-0.5
AC026780.2	8.66e-01	1.09e-04	4.51e-01	-0.248
AC026786.1	3.47e-01	5.56e-04	3.98e-01	2.37e-01
AC026786.2	1.62e-01	-0.00129	9.89e-01	6.42e-03
AC026787.1	6.55e-01	-0.00074	2.41e-03	1.73e+00
AC026790.1	1.44e-07	6.13e-04	1.11e-01	-0.0894
AC026790.2	6.53e-01	2.65e-04	5.48e-01	-0.192
AC026797.1	4.29e-01	-0.000979	2.52e-01	6.00e-01
AC026801.3	5.41e-01	7.83e-04	9.97e-01	-0.00279
AC026888.1	7.21e-01	1.96e-04	9.88e-01	4.21e-03
AC026894.1	9.74e-01	-1.63e-05	4.86e-01	-0.183
AC026904.1	3.59e-01	2.07e-03	7.44e-02	1.54e+00
AC026904.4	3.87e-01	1.49e-03	3.25e-04	2.08e+00
AC026979.2	3.54e-01	-0.00171	4.71e-01	5.63e-01
AC026979.3	4.35e-02	1.24e-03	7.37e-02	5.07e-01
AC026979.4	3.73e-01	-0.000931	8.25e-01	1.08e-01
AC026991.1	1.70e-02	-0.0121	7.97e-02	1.87e+00
AC026992.1	1.72e-02	3.02e-03	4.11e-01	-0.609
AC026992.2	1.57e-02	3.84e-03	2.90e-01	-1.2
AC027013.1	8.82e-01	3.21e-04	7.07e-01	-0.425
AC027018.1	5.44e-01	1.21e-04	1.43e-01	-0.144
AC027020.1	5.70e-01	9.82e-04	7.61e-01	-0.316
AC027020.2	6.98e-01	2.12e-04	1.24e-01	3.89e-01
AC027031.2	2.90e-10	-0.00151	3.31e-01	-0.114
AC027045.1	7.83e-01	-0.000618	6.58e-01	4.38e-01
AC027045.2	5.80e-02	-0.00219	2.03e-01	-0.914
AC027045.3	4.55e-02	-0.00516	2.82e-01	-3.23
AC027088.2	6.43e-01	-0.00113	7.48e-01	-0.444
AC027097.1	8.12e-01	1.68e-04	6.98e-01	1.37e-01
AC027097.2	1.03e-01	5.29e-04	3.09e-02	-0.378
AC027117.2	7.39e-01	-0.000514	1.50e-01	9.08e-01
AC027130.1	3.89e-02	9.81e-04	1.31e-02	-0.769
AC027228.1	8.52e-01	-0.000306	4.49e-01	-0.803
AC027237.2	8.34e-01	-0.000202	1.11e-01	6.60e-01
AC027237.3	3.85e-01	7.54e-04	6.55e-01	-0.2
AC027271.1	2.21e-02	2.11e-03	9.95e-01	-0.00314
AC027279.1	3.04e-03	1.48e-03	5.30e-02	-0.563
AC027279.2	1.61e-01	2.22e-03	5.19e-01	-0.598
AC027279.4	1.67e-05	2.60e-03	1.15e-01	-0.569
AC027281.1	4.59e-02	-0.00345	2.30e-02	1.35e+00
AC027288.3	7.96e-03	-0.0004	4.29e-06	-0.344
AC027290.1	8.56e-01	-0.000205	2.79e-01	-0.788
AC027290.2	8.71e-01	-3.85e-05	7.99e-02	1.93e-01
AC027307.1	1.50e-01	1.45e-03	1.14e-01	-1.14
AC027307.3	1.19e-01	1.69e-03	7.42e-01	1.83e-01
AC027312.1	2.91e-01	-0.00166	3.07e-01	7.10e-01
AC027338.1	9.30e-01	1.83e-04	1.60e-01	1.10e+00
AC027373.1	1.39e-01	-0.00173	8.16e-01	-0.136
AC027451.1	4.56e-01	8.16e-04	7.67e-01	1.61e-01
AC027514.1	6.32e-01	2.93e-04	4.90e-01	-0.226
AC027575.2	9.74e-01	-1.08e-05	9.49e-01	1.05e-02
AC027575.4	4.88e-03	-0.00773	8.06e-01	2.69e-01
AC027601.1	3.25e-01	2.05e-03	6.36e-01	-0.64
AC027601.3	4.32e-01	1.57e-03	6.47e-01	4.45e-01
AC027601.4	5.58e-01	-0.000553	9.55e-01	2.68e-02
AC027613.1	7.05e-01	-0.000496	9.48e-01	4.32e-02
AC027627.1	4.63e-01	1.40e-03	9.03e-01	-0.126
AC027644.3	7.74e-01	-0.000181	2.33e-02	6.23e-01
AC027682.1	1.51e-01	-0.00274	3.55e-02	1.34e+00
AC027682.2	1.56e-01	6.28e-04	9.83e-01	4.93e-03
AC027682.3	2.54e-01	9.31e-04	7.35e-01	-0.152
AC027682.4	3.67e-01	2.85e-04	7.57e-01	4.84e-02
AC027682.6	9.54e-01	-2.59e-05	6.43e-01	1.03e-01
AC027682.7	4.11e-01	7.09e-04	2.78e-01	-0.566
AC027698.1	1.91e-01	-0.000662	7.71e-01	-0.0751
AC027701.1	8.03e-01	-0.000162	6.54e-02	-0.657
AC027763.2	8.62e-01	-0.000265	4.51e-01	5.08e-01
AC027796.1	7.91e-01	2.25e-04	2.70e-01	4.29e-01
AC027796.4	8.55e-01	-0.000275	1.88e-01	8.19e-01
AC027801.1	9.74e-01	-3.55e-05	4.80e-01	3.42e-01
AC027801.2	6.06e-08	2.22e-03	9.76e-02	2.97e-01
AC027801.4	1.03e-01	9.89e-04	1.83e-01	3.45e-01
AC027801.5	8.49e-01	-0.000214	1.80e-01	6.22e-01
AC027808.1	2.27e-01	4.95e-04	4.00e-03	5.25e-01
AC032011.1	1.58e-01	1.65e-03	3.37e-01	5.05e-01
AC032044.1	1.68e-02	1.88e-03	4.46e-02	7.11e-01
AC034102.3	1.40e-01	-0.00114	3.59e-03	9.00e-01
AC034102.4	6.59e-02	-0.00126	7.34e-01	1.12e-01
AC034102.5	6.57e-02	1.15e-03	5.44e-03	7.44e-01
AC034102.6	1.53e-01	8.02e-04	1.53e-04	8.72e-01
AC034111.1	2.19e-03	1.63e-03	1.47e-01	3.66e-01
AC034154.1	7.47e-01	6.23e-04	6.99e-01	-0.381
AC034195.1	9.58e-02	-0.000652	4.17e-01	1.51e-01
AC034198.2	2.80e-01	-0.00273	6.25e-01	-0.54
AC034206.1	1.66e-01	2.96e-03	7.99e-01	-0.295
AC034223.1	5.30e-01	7.78e-04	9.93e-01	6.00e-03
AC034226.1	5.88e-02	4.60e-03	9.11e-01	-0.152
AC034228.1	5.04e-02	-0.00287	7.32e-01	2.24e-01
AC034228.3	2.68e-01	3.60e-04	6.31e-02	-0.332
AC034229.4	4.65e-01	1.16e-03	6.24e-01	-0.451
AC034231.1	1.68e-01	1.33e-03	6.36e-01	-0.244
AC034234.1	9.23e-01	-8.37e-05	2.14e-01	-0.65
AC034236.2	8.75e-01	-0.000117	8.13e-01	-0.0938
AC034236.3	5.44e-01	-0.00122	9.84e-01	-0.0201
AC034243.1	2.36e-01	1.24e-03	9.15e-01	-0.0523
AC034245.1	9.55e-01	1.36e-04	4.76e-01	-1.29
AC035140.1	7.34e-01	2.47e-04	1.11e-05	1.33e+00
AC036103.1	6.31e-01	-0.000371	3.84e-01	3.06e-01
AC036108.1	5.53e-01	-0.000136	5.54e-01	6.23e-02
AC036108.2	9.70e-02	-0.00492	4.52e-01	-1.03
AC036108.3	2.56e-01	5.08e-04	6.39e-01	1.04e-01
AC036108.4	2.91e-01	-0.00289	8.29e-01	-0.317
AC036176.1	2.31e-01	6.26e-04	8.13e-01	5.91e-02
AC036214.1	1.95e-02	1.33e-03	1.66e-01	3.69e-01
AC036214.2	4.77e-01	6.36e-04	7.89e-01	1.16e-01
AC036214.3	7.61e-03	3.59e-03	3.25e-01	-0.906
AC037441.1	3.03e-01	-0.000682	4.49e-01	-0.243
AC037441.2	2.03e-01	2.88e-03	3.43e-02	1.63e+00
AC037450.1	8.23e-01	2.10e-04	4.93e-01	3.00e-01
AC037459.2	8.53e-01	1.65e-04	2.97e-01	4.19e-01
AC037459.3	3.58e-02	-0.00143	9.39e-01	-0.0267
AC037486.1	3.37e-01	-0.0017	3.51e-01	7.18e-01
AC037487.1	6.34e-01	-0.000772	2.06e-01	-1.56
AC037487.2	7.06e-01	-0.000743	9.38e-01	7.60e-02
AC037487.4	5.79e-01	4.07e-04	2.39e-01	3.93e-01
AC040160.1	9.15e-01	5.42e-05	8.34e-01	5.22e-02
AC040160.2	6.02e-01	3.54e-04	7.64e-02	5.24e-01
AC040162.1	3.69e-01	1.07e-03	3.51e-01	5.11e-01
AC040169.1	6.73e-01	3.59e-04	2.75e-01	4.20e-01
AC040169.3	8.74e-01	3.32e-04	6.98e-01	3.76e-01
AC040173.1	2.60e-02	1.17e-03	3.34e-01	2.47e-01
AC040174.1	3.66e-02	1.48e-03	9.85e-01	6.42e-03
AC040174.2	1.98e-01	2.03e-03	2.85e-01	-1.4
AC040896.1	5.52e-01	-0.000474	6.27e-02	6.18e-01
AC040904.1	5.74e-01	6.73e-04	5.45e-01	3.40e-01
AC040918.1	2.05e-01	1.74e-03	3.42e-02	1.13e+00
AC040934.1	9.63e-02	-0.000619	7.16e-01	6.45e-02
AC040970.1	3.24e-02	1.33e-03	3.15e-01	-0.362
AC040977.1	9.98e-01	-2.02e-06	1.86e-01	-0.605
AC040977.2	7.20e-01	-0.00042	1.46e-01	7.16e-01
AC044781.1	9.09e-06	9.88e-04	1.25e-01	-0.181
AC044802.1	5.15e-01	-0.00149	4.40e-01	7.57e-01
AC044802.2	6.20e-01	-0.000966	4.84e-01	5.95e-01
AC044810.3	3.70e-01	-0.000985	3.88e-01	-0.512
AC044839.4	7.76e-01	5.28e-04	6.50e-01	3.84e-01
AC044840.1	1.81e-01	1.19e-03	6.45e-01	-0.225
AC044849.2	8.69e-01	-0.000138	1.24e-02	8.53e-01
AC046130.1	4.07e-01	-0.00049	1.95e-01	3.43e-01
AC046130.2	8.60e-01	1.23e-04	1.09e-01	4.71e-01
AC046136.1	8.09e-01	-0.000176	3.49e-01	3.18e-01
AC046143.1	1.48e-01	-0.00105	6.68e-01	1.50e-01
AC046158.1	8.91e-01	7.61e-05	9.93e-01	2.60e-03
AC046158.3	8.30e-01	2.77e-04	9.38e-01	5.14e-02
AC046158.4	3.89e-02	1.72e-03	6.47e-01	-0.206
AC046168.1	1.91e-01	-0.0027	7.95e-01	2.37e-01
AC046168.2	5.21e-01	3.67e-04	7.94e-01	-0.0744
AC046185.1	9.53e-01	-8.33e-05	1.24e-01	7.80e-01
AC046185.3	9.96e-01	-2.28e-06	6.63e-01	9.68e-02
AC046195.1	6.63e-01	2.48e-04	2.64e-01	-0.292
AC046195.2	7.70e-01	3.25e-04	1.27e-01	-1.08
AC048337.1	3.86e-01	1.45e-03	4.04e-01	-0.984
AC048338.1	7.25e-02	3.07e-03	5.18e-01	-0.7
AC048338.2	1.05e-01	2.40e-03	1.20e-01	-5.19
AC048341.2	1.99e-01	4.50e-04	7.88e-01	-0.0443
AC048341.3	4.93e-01	-0.000657	4.77e-01	3.07e-01
AC048344.1	2.77e-01	1.63e-03	7.13e-01	-0.331
AC048344.4	3.85e-03	2.17e-03	6.64e-01	-0.18
AC048380.1	5.26e-02	9.27e-04	4.65e-01	-0.187
AC048380.2	9.26e-02	7.39e-04	8.99e-02	3.41e-01
AC048382.1	5.31e-01	8.73e-04	6.86e-01	2.78e-01
AC048382.2	3.62e-01	-0.000488	6.09e-01	1.30e-01
AC048382.5	2.86e-02	9.27e-04	3.79e-04	6.63e-01
AC048382.6	1.74e-01	2.10e-03	2.27e-01	8.09e-01
AC051619.4	5.27e-01	3.39e-04	4.48e-02	4.77e-01
AC051619.5	4.44e-01	2.73e-04	9.71e-01	-0.00621
AC051619.6	8.25e-03	1.07e-03	4.89e-01	1.33e-01
AC053503.1	4.92e-03	1.72e-03	1.34e-01	-0.572
AC053513.1	4.28e-02	7.43e-04	9.56e-04	5.30e-01
AC053527.1	3.38e-17	1.86e-03	5.68e-15	7.28e-01	C+	D+	C+/D+
AC055713.1	2.50e-01	-0.000769	3.81e-04	9.38e-01
AC055717.1	3.63e-01	-0.000646	7.22e-01	1.24e-01
AC055717.2	5.04e-03	4.56e-03	8.07e-01	-0.234
AC055717.3	2.72e-01	1.54e-03	7.12e-02	1.01e+00
AC055720.2	1.88e-01	1.76e-03	1.76e-01	-1.5
AC055733.2	8.18e-01	7.83e-05	1.47e-01	2.36e-01
AC055764.2	1.46e-01	-0.00275	2.10e-01	8.83e-01
AC055811.1	7.84e-01	1.12e-04	8.21e-01	-0.0474
AC055811.2	3.22e-01	4.34e-04	2.45e-01	2.40e-01
AC055811.3	3.30e-01	-0.00164	8.58e-01	1.43e-01
AC055811.4	4.34e-02	1.41e-03	5.35e-01	-0.236
AC055822.1	2.83e-01	1.40e-03	8.61e-01	-0.127
AC055854.1	6.68e-01	1.81e-04	3.56e-05	7.13e-01
AC055855.2	3.08e-01	-0.000643	7.34e-01	-0.108
AC055855.3	3.18e-01	5.14e-04	9.68e-02	3.93e-01
AC055860.1	8.75e-01	2.68e-04	6.31e-01	-0.48
AC055874.1	1.48e-01	2.63e-03	6.19e-01	4.30e-01
AC058791.1	1.04e-01	3.17e-04	3.63e-01	-0.0917
AC058822.1	8.66e-01	2.60e-05	4.06e-01	6.09e-02
AC060234.1	9.36e-02	-0.00203	5.92e-01	-0.343
AC060234.2	1.36e-01	-0.00303	4.71e-01	-0.884
AC060765.1	7.87e-03	-0.00117	2.87e-03	-0.651
AC060780.1	8.68e-01	-3.67e-05	1.68e-01	1.42e-01
AC060809.1	4.94e-01	-0.000344	5.53e-01	-0.141
AC061961.1	1.70e-01	-0.00199	4.32e-01	4.81e-01
AC061975.1	6.95e-01	-0.000892	2.29e-01	1.07e+00
AC061979.1	6.14e-02	-0.00579	6.97e-01	-0.742
AC061992.1	5.46e-01	1.21e-03	6.60e-01	-0.551
AC062004.1	8.74e-01	2.78e-04	1.28e-01	1.05e+00
AC062017.1	9.11e-01	-9.28e-05	3.25e-07	1.52e+00
AC062021.1	6.25e-02	-0.0041	3.40e-02	-11.9
AC062028.1	7.15e-01	7.17e-05	7.16e-01	3.49e-02
AC062029.1	1.17e-01	2.49e-03	7.34e-01	-0.313
AC063926.1	2.37e-01	8.40e-04	2.56e-01	3.67e-01
AC063926.2	9.05e-01	-0.000164	4.57e-01	-0.641
AC063926.3	6.61e-01	3.26e-04	7.22e-01	-0.142
AC063944.1	2.79e-02	5.17e-04	2.49e-01	1.32e-01
AC063944.3	4.96e-02	9.94e-04	2.43e-01	-0.333
AC063965.1	4.40e-01	-0.000961	2.08e-01	-1.04
AC063976.1	9.20e-01	-0.000102	1.49e-01	6.34e-01
AC063977.6	1.68e-01	2.01e-03	7.38e-01	-0.246
AC063979.2	8.23e-02	1.53e-03	2.25e-10	2.20e+00
AC064801.1	1.02e-01	3.17e-03	6.63e-01	4.15e-01
AC064801.2	2.43e-01	-0.000725	4.87e-01	2.04e-01
AC064805.2	4.68e-01	-0.000879	3.15e-03	1.30e+00
AC064807.1	2.06e-05	1.64e-03	1.70e-03	5.18e-01
AC064807.2	4.25e-03	2.55e-03	9.13e-03	1.03e+00
AC064807.4	7.31e-01	-0.000509	5.55e-02	1.04e+00
AC064834.1	5.71e-01	-0.000897	3.75e-01	6.80e-01
AC064836.2	5.92e-02	2.61e-03	3.32e-03	1.46e+00
AC064836.3	9.50e-02	-0.00166	2.96e-01	4.50e-01
AC064852.1	5.87e-01	5.10e-04	3.92e-01	3.66e-01
AC064871.1	9.74e-01	-1.42e-05	2.97e-01	-0.242
AC064874.1	1.52e-01	1.08e-03	1.41e-02	-1.46
AC064875.1	1.93e-01	-0.000973	9.14e-01	3.80e-02
AC066612.1	1.38e-01	9.27e-04	5.03e-02	5.37e-01
AC066612.2	7.03e-02	1.30e-03	3.03e-01	-0.41
AC066613.1	7.00e-01	-0.000747	5.49e-01	-0.655
AC066613.2	9.93e-01	2.54e-06	9.78e-01	3.80e-03
AC067735.1	4.44e-01	1.08e-03	5.45e-01	3.90e-01
AC067750.1	5.16e-01	4.34e-04	7.10e-01	1.22e-01
AC067773.1	1.25e-01	2.75e-03	2.07e-01	9.93e-01
AC067817.1	9.57e-01	5.70e-05	9.69e-01	-0.0176
AC067817.2	7.65e-01	-0.000208	5.85e-01	-0.2
AC067838.1	5.09e-01	8.22e-04	7.04e-01	-0.267
AC067852.1	9.55e-01	5.63e-05	5.99e-01	-0.289
AC067852.2	9.33e-01	6.13e-05	9.68e-01	1.49e-02
AC067852.6	2.33e-01	3.76e-04	5.67e-02	2.83e-01
AC067930.4	9.20e-01	-0.000192	2.27e-01	9.34e-01
AC067931.1	1.98e-01	-0.00392	1.40e-01	1.41e+00
AC067931.2	3.79e-01	-0.00173	1.91e-01	7.94e-01
AC067945.3	1.07e-02	-0.00174	8.13e-01	-0.0767
AC067956.1	2.04e-02	-0.000416	3.77e-04	-0.311
AC067968.1	2.11e-01	-0.000853	2.84e-01	3.23e-01
AC068025.1	8.60e-01	-0.000164	2.24e-01	5.15e-01
AC068025.2	3.55e-01	4.92e-04	4.78e-01	1.86e-01
AC068051.1	5.00e-01	2.40e-04	7.11e-02	2.99e-01
AC068057.2	2.40e-01	-0.0014	1.35e-02	1.06e+00
AC068112.1	5.00e-01	8.17e-04	4.11e-01	-0.555
AC068152.1	9.33e-02	2.04e-04	6.69e-01	-0.0249
AC068189.1	9.10e-01	2.17e-04	3.23e-01	-1.43
AC068189.2	1.77e-01	-0.00106	3.01e-01	3.57e-01
AC068196.1	4.38e-01	-0.000655	9.54e-01	2.38e-02
AC068205.1	6.27e-02	-0.00236	4.66e-04	1.51e+00
AC068205.2	5.67e-02	-0.00122	8.30e-01	-0.0663
AC068234.1	6.89e-01	-0.000432	7.41e-01	1.64e-01
AC068234.2	5.68e-01	-0.0014	5.81e-01	5.56e-01
AC068254.1	2.14e-01	-0.00111	7.23e-01	1.50e-01
AC068254.2	8.20e-01	1.87e-04	6.76e-01	1.64e-01
AC068282.1	1.47e-01	6.77e-04	1.18e-01	3.37e-01
AC068286.1	3.08e-01	-0.000707	2.96e-01	3.30e-01
AC068305.3	3.33e-01	1.64e-03	2.16e-01	-1.38
AC068313.1	3.28e-01	-0.000811	6.60e-01	-0.193
AC068338.2	4.52e-01	-0.0013	2.95e-04	1.95e+00
AC068338.3	6.33e-02	-0.0014	9.17e-01	3.87e-02
AC068385.1	4.22e-01	1.48e-03	1.55e-01	-8.93
AC068389.4	1.98e-01	-0.00163	4.14e-02	9.83e-01
AC068408.2	3.31e-01	1.70e-03	7.54e-01	-0.297
AC068413.1	1.39e-01	1.59e-03	7.91e-01	1.43e-01
AC068418.1	3.29e-01	7.98e-04	6.32e-01	-0.205
AC068418.2	7.87e-02	-0.00282	9.84e-01	1.52e-02
AC068446.2	8.82e-01	-7.54e-05	6.79e-01	-0.11
AC068473.1	1.79e-01	9.55e-04	1.48e-02	7.25e-01
AC068473.3	1.08e-01	3.23e-03	2.69e-01	-1.88
AC068473.4	7.38e-01	7.29e-04	6.09e-01	4.74e-01
AC068473.5	8.18e-01	-0.0002	8.09e-01	1.04e-01
AC068481.1	5.80e-02	-0.00103	2.19e-01	-0.346
AC068489.1	4.61e-02	-0.0053	4.16e-01	7.70e-01
AC068490.1	3.29e-01	6.07e-04	2.63e-02	-0.845
AC068491.2	8.65e-01	1.63e-04	1.53e-01	5.98e-01
AC068491.3	1.13e-02	2.17e-03	8.21e-01	-0.102
AC068491.4	1.01e-02	1.78e-03	3.35e-01	3.15e-01
AC068506.1	1.69e-01	1.84e-03	9.24e-02	-2.29
AC068512.1	4.39e-01	7.49e-04	3.72e-02	8.14e-01
AC068533.3	7.70e-01	-8.34e-05	9.86e-01	2.49e-03
AC068533.4	1.56e-02	7.24e-04	4.19e-01	1.18e-01
AC068547.1	7.65e-01	-0.000299	5.32e-01	2.84e-01
AC068580.4	6.94e-01	-0.000299	5.57e-02	6.41e-01
AC068587.6	1.51e-01	-0.000166	3.75e-01	-0.0493
AC068594.1	2.32e-02	-0.00549	3.43e-03	1.92e+00
AC068599.1	6.17e-01	-0.000405	9.10e-03	-1.09
AC068620.2	1.31e-01	-0.00185	3.29e-01	4.97e-01
AC068620.3	2.89e-01	-0.00146	1.24e-01	8.29e-01
AC068631.1	1.27e-01	8.17e-04	1.71e-01	-0.396
AC068631.2	7.42e-01	-0.000468	2.26e-01	7.29e-01
AC068633.1	7.66e-01	2.41e-04	3.03e-01	3.91e-01
AC068643.1	1.50e-01	1.96e-03	4.53e-02	-1.82
AC068643.2	8.43e-01	-0.000458	6.00e-01	-0.819
AC068658.1	3.35e-05	1.92e-03	1.43e-01	3.01e-01
AC068669.1	6.35e-01	6.46e-04	2.35e-01	7.04e-01
AC068672.2	5.95e-02	3.39e-03	6.70e-01	3.69e-01
AC068675.1	6.47e-01	-0.000152	3.90e-02	3.08e-01
AC068700.1	1.33e-01	-0.00146	3.92e-01	3.70e-01
AC068722.1	4.04e-01	5.86e-04	9.72e-01	-0.0124
AC068724.2	8.64e-01	2.73e-04	2.26e-01	8.25e-01
AC068756.1	6.16e-01	8.08e-04	4.29e-01	-0.807
AC068759.1	8.52e-01	3.49e-04	6.16e-01	4.15e-01
AC068768.1	5.29e-01	-0.00042	2.79e-01	3.36e-01
AC068775.1	4.58e-01	-0.000877	6.49e-01	2.62e-01
AC068787.1	6.04e-03	-0.00425	8.28e-01	-0.162
AC068790.2	6.08e-01	3.16e-04	5.36e-01	1.82e-01
AC068790.3	6.71e-01	3.42e-04	5.78e-01	2.11e-01
AC068790.4	8.81e-01	-0.000119	8.50e-01	-0.075
AC068790.5	4.54e-01	-0.000642	4.52e-01	3.00e-01
AC068790.6	5.27e-01	-0.000443	7.49e-01	-0.114
AC068790.7	5.02e-01	2.69e-04	7.34e-01	6.64e-02
AC068790.9	2.46e-01	-0.00106	3.56e-01	3.67e-01
AC068792.1	7.81e-01	-0.000309	2.59e-01	5.48e-01
AC068831.1	2.24e-01	-0.00144	7.00e-01	-0.245
AC068831.2	6.80e-01	6.67e-04	6.81e-02	1.15e+00
AC068831.3	3.00e-01	7.83e-04	6.82e-01	1.54e-01
AC068831.6	1.23e-01	-0.00292	7.02e-01	-0.393
AC068831.8	1.45e-02	3.62e-03	2.13e-01	-1.35
AC068860.1	9.32e-01	1.10e-04	5.13e-02	1.03e+00
AC068870.2	3.77e-01	1.17e-03	2.14e-01	7.21e-01
AC068870.3	7.26e-01	-0.00037	5.87e-01	-0.308
AC068875.1	1.39e-01	-0.00172	3.16e-01	-0.626
AC068880.4	6.93e-03	-0.00613	1.40e-02	1.49e+00
AC068888.1	4.15e-01	2.11e-04	3.96e-01	1.06e-01
AC068888.2	2.94e-01	-0.00114	5.22e-01	-0.388
AC068896.1	2.05e-02	-0.00122	3.27e-01	2.31e-01
AC068898.2	3.77e-01	-0.00198	9.94e-01	-0.00825
AC068945.1	4.84e-01	1.48e-03	9.29e-01	9.66e-02
AC068985.1	1.86e-02	3.90e-03	2.43e-01	-1.76
AC068987.1	7.76e-02	-0.00207	4.11e-01	4.28e-01
AC068987.2	2.31e-01	-0.00071	3.49e-01	2.58e-01
AC068987.3	3.44e-01	4.46e-04	3.41e-04	7.30e-01
AC068987.4	9.22e-01	5.46e-05	6.57e-01	-0.132
AC068992.1	2.65e-01	1.41e-03	9.59e-01	3.33e-02
AC068993.2	4.17e-01	1.69e-03	7.13e-01	3.40e-01
AC069029.1	8.47e-01	-0.00012	5.17e-01	1.98e-01
AC069079.1	7.51e-01	5.46e-04	9.21e-01	7.84e-02
AC069120.1	1.39e-01	4.07e-04	1.79e-01	1.74e-01
AC069120.3	9.10e-01	-7.6e-05	2.73e-02	6.27e-01
AC069133.1	9.92e-08	-0.00163	6.68e-02	-0.264
AC069155.1	8.58e-01	-8.88e-05	4.90e-02	-0.55
AC069185.1	4.99e-01	-0.000721	2.77e-01	5.18e-01
AC069200.1	8.62e-01	-0.000272	4.73e-01	4.91e-01
AC069208.1	2.70e-03	5.44e-04	9.33e-01	6.94e-03
AC069209.1	2.65e-03	-0.00382	2.63e-01	-0.87
AC069213.1	5.31e-01	8.05e-04	5.68e-01	3.36e-01
AC069222.1	9.07e-01	1.47e-04	1.91e-01	7.06e-01
AC069224.1	3.40e-01	-0.000637	9.17e-02	4.79e-01
AC069228.1	2.83e-02	-0.000403	3.29e-01	-0.0868
AC069234.1	3.72e-01	-0.000785	4.46e-01	3.03e-01
AC069234.2	6.79e-01	3.47e-04	8.42e-01	8.26e-02
AC069234.5	1.77e-01	2.40e-03	2.37e-01	-2.27
AC069257.3	2.37e-01	9.45e-04	7.64e-01	1.21e-01
AC069272.1	1.85e-01	4.70e-04	7.99e-01	-0.0449
AC069277.1	5.96e-01	-0.000525	2.20e-02	9.80e-01
AC069281.1	3.83e-01	1.05e-03	4.84e-01	-0.498
AC069281.2	2.52e-01	-0.00311	6.61e-01	-0.71
AC069287.1	7.99e-01	-0.000305	1.25e-01	7.44e-01
AC069287.2	8.92e-02	-0.00227	1.82e-01	7.05e-01
AC069287.3	6.47e-01	-0.000471	1.18e-02	9.90e-01
AC069294.1	4.04e-01	1.11e-03	7.61e-01	-0.22
AC069360.1	7.07e-02	2.83e-03	4.69e-01	5.01e-01
AC069366.2	8.76e-01	-0.000222	7.51e-01	-0.241
AC069368.1	7.58e-01	-0.000211	9.55e-02	5.08e-01
AC069431.1	2.37e-01	-0.00249	5.45e-03	1.93e+00
AC069437.1	1.88e-05	-0.000666	3.38e-05	-0.325
AC069439.2	2.17e-01	-0.00224	1.45e-01	-2.69
AC069503.1	4.19e-01	-0.000522	2.86e-01	3.12e-01
AC069528.2	6.10e-01	-0.000762	1.64e-01	7.72e-01
AC069542.1	9.41e-01	7.81e-05	7.00e-01	1.98e-01
AC069544.1	9.66e-01	-2.16e-05	5.27e-01	-0.171
AC069544.2	2.50e-01	-0.00303	4.59e-01	-1.37
AC069547.1	2.05e-02	-0.00411	9.96e-01	-0.00412
AC069549.1	1.47e-01	-0.00116	2.66e-01	-0.496
AC072022.1	1.18e-01	1.50e-03	1.55e-01	6.32e-01
AC072022.2	2.30e-01	7.95e-04	7.11e-01	-0.128
AC072039.2	5.91e-01	-0.000563	7.84e-01	1.40e-01
AC072061.1	4.04e-02	-0.00249	3.94e-03	1.23e+00
AC072062.1	9.81e-01	2.98e-05	2.65e-01	6.68e-01
AC073023.1	1.94e-01	-0.00121	4.11e-01	3.37e-01
AC073050.1	4.76e-01	9.32e-05	2.89e-01	6.43e-02
AC073052.2	7.01e-01	-0.000272	6.38e-01	-0.174
AC073062.1	1.32e-01	-0.00178	4.97e-01	3.53e-01
AC073071.1	5.50e-01	9.11e-04	5.61e-01	-0.521
AC073073.2	9.64e-01	-2.96e-05	3.40e-01	-0.363
AC073082.1	1.54e-02	-0.00539	6.16e-01	4.50e-01
AC073107.1	5.91e-06	6.53e-04	5.92e-03	1.86e-01
AC073111.3	9.92e-01	-9.67e-06	1.62e-01	5.86e-01
AC073111.4	1.90e-02	1.38e-03	1.39e-01	-0.513
AC073130.1	5.93e-01	1.10e-03	9.42e-01	-0.0714
AC073133.1	8.13e-01	4.80e-04	5.93e-01	-0.634
AC073133.2	9.44e-01	-0.00015	9.40e-01	-0.0747
AC073167.1	6.98e-01	-7.04e-05	4.34e-02	-0.184
AC073195.1	8.46e-01	-0.000178	3.46e-01	-0.515
AC073218.2	7.55e-01	5.53e-04	7.58e-01	-0.316
AC073254.1	7.49e-01	-0.000269	3.54e-01	3.56e-01
AC073263.1	8.71e-01	3.37e-04	4.69e-01	6.49e-01
AC073283.1	2.02e-03	4.24e-03	7.58e-01	2.15e-01
AC073288.1	7.43e-02	-0.00381	7.84e-01	2.59e-01
AC073288.2	7.73e-01	4.70e-04	3.39e-01	-1.04
AC073311.1	1.17e-04	-0.00611	5.25e-02	-1.89
AC073316.3	6.52e-01	-0.0007	7.66e-01	2.18e-01
AC073320.1	7.94e-02	9.20e-04	9.73e-01	-0.00918
AC073321.1	9.38e-01	-0.000112	7.65e-01	-0.222
AC073323.1	9.57e-01	-8.17e-05	7.37e-01	-0.258
AC073324.2	2.41e-01	1.43e-03	6.94e-01	-0.289
AC073325.1	2.74e-01	2.10e-03	7.19e-01	-0.398
AC073333.1	6.90e-03	-0.00114	3.18e-01	-0.215
AC073335.2	7.91e-04	4.53e-03	4.05e-02	-24.7
AC073336.1	3.10e-01	-0.00043	1.12e-01	-0.354
AC073342.1	4.43e-01	2.40e-04	7.85e-01	-0.0435
AC073343.2	6.83e-01	9.83e-05	4.06e-01	9.64e-02
AC073346.1	1.05e-01	1.67e-03	5.13e-02	-1.46
AC073346.2	1.48e-01	1.74e-03	4.41e-01	-0.563
AC073349.1	2.90e-01	9.21e-04	5.05e-01	2.77e-01
AC073352.1	7.88e-01	5.46e-04	8.53e-01	-0.211
AC073389.1	7.10e-01	3.26e-04	4.98e-01	2.79e-01
AC073389.2	4.20e-02	1.23e-03	6.98e-01	1.17e-01
AC073439.1	6.77e-01	5.59e-04	8.08e-01	1.60e-01
AC073476.3	2.83e-01	-0.000814	6.16e-01	1.77e-01
AC073486.1	7.18e-01	3.77e-04	9.35e-01	-0.0423
AC073487.1	4.75e-01	-0.00118	8.11e-01	-0.21
AC073508.2	9.59e-01	2.62e-05	8.55e-01	4.47e-02
AC073508.3	1.66e-01	1.47e-03	8.41e-01	1.06e-01
AC073517.1	3.94e-01	9.55e-04	8.64e-01	9.72e-02
AC073525.1	1.02e-03	-0.000978	1.57e-01	-0.216
AC073529.1	6.05e-02	1.63e-03	6.17e-02	7.35e-01
AC073530.1	8.22e-01	-0.000251	2.00e-01	6.32e-01
AC073530.2	3.42e-02	2.79e-03	6.91e-01	2.66e-01
AC073534.2	3.96e-01	7.98e-04	7.48e-01	1.50e-01
AC073569.1	2.92e-01	-0.00132	1.36e-01	7.50e-01
AC073569.2	9.84e-01	9.19e-06	7.13e-01	-0.0828
AC073569.3	5.51e-01	-0.000756	9.06e-01	7.31e-02
AC073571.1	8.03e-01	7.23e-05	9.24e-01	1.37e-02
AC073575.1	4.26e-02	-0.00141	2.22e-01	3.82e-01
AC073575.2	1.87e-01	2.75e-03	6.32e-01	-0.569
AC073578.1	4.50e-01	-0.00125	2.04e-01	-1.93
AC073578.2	9.95e-06	-0.00284	2.17e-01	-0.408
AC073578.3	2.10e-01	-0.00705	5.19e-01	1.11e+00
AC073591.1	2.07e-02	-0.00127	1.70e-01	-0.408
AC073592.1	2.82e-01	1.16e-03	8.52e-01	1.03e-01
AC073610.3	3.48e-01	2.19e-04	7.84e-01	3.09e-02
AC073611.1	9.85e-01	-1.94e-05	4.39e-01	3.67e-01
AC073612.1	4.50e-01	-0.000791	2.78e-01	-0.699
AC073641.1	4.77e-01	-0.000919	1.77e-01	7.30e-01
AC073655.1	3.63e-02	-0.00294	7.73e-01	1.83e-01
AC073655.2	1.36e-01	-0.00167	8.88e-01	-0.0794
AC073657.1	9.10e-01	1.45e-04	6.49e-01	-0.327
AC073834.1	7.19e-01	-0.000522	1.75e-01	8.09e-01
AC073842.1	6.39e-03	1.17e-03	8.20e-01	4.73e-02
AC073842.2	6.08e-03	1.29e-03	3.05e-01	2.32e-01
AC073848.1	2.86e-02	-0.00502	5.88e-01	-0.682
AC073857.1	3.54e-01	6.56e-04	8.79e-02	-0.786
AC073863.1	9.51e-01	-8.52e-05	8.85e-01	9.89e-02
AC073864.1	4.05e-01	-0.000623	3.78e-01	-0.353
AC073869.3	1.06e-01	-0.00366	8.41e-01	2.04e-01
AC073869.5	3.13e-01	-0.00212	2.04e-02	1.39e+00
AC073878.1	7.24e-01	2.37e-04	2.29e-01	3.67e-01
AC073896.1	4.62e-02	6.10e-04	8.99e-01	1.96e-02
AC073896.2	2.31e-01	3.78e-04	5.08e-01	1.03e-01
AC073896.3	6.15e-01	-0.00031	8.19e-01	-0.0723
AC073896.4	4.37e-01	2.08e-04	7.26e-02	2.18e-01
AC073896.5	8.98e-02	2.33e-03	9.03e-01	8.81e-02
AC073911.1	8.56e-02	1.94e-03	7.83e-01	-0.17
AC073912.1	9.30e-01	7.56e-05	9.84e-01	-0.00892
AC073912.2	2.17e-01	-0.00233	1.56e-01	9.81e-01
AC073912.3	9.17e-01	1.86e-04	6.75e-01	3.52e-01
AC073934.1	9.20e-01	1.80e-04	2.13e-01	8.83e-01
AC073941.1	1.00e-01	3.22e-03	3.62e-01	7.69e-01
AC073957.1	2.27e-01	7.48e-04	4.09e-01	2.49e-01
AC073957.2	3.54e-01	1.18e-03	6.25e-01	2.97e-01
AC073957.3	8.19e-01	-0.000101	2.19e-02	4.64e-01
AC074011.1	1.02e-01	-0.00245	9.15e-02	-1.95
AC074029.3	6.51e-01	-0.000923	8.80e-05	2.41e+00
AC074029.4	3.81e-01	9.94e-04	4.62e-01	-0.48
AC074031.1	7.45e-01	3.94e-04	1.83e-01	6.61e-01
AC074032.1	4.29e-02	3.25e-04	1.97e-05	3.15e-01
AC074044.1	3.02e-01	7.05e-04	7.47e-01	1.08e-01
AC074050.3	7.18e-01	4.99e-04	9.47e-01	-0.0484
AC074050.4	5.90e-01	1.27e-03	3.29e-01	-3.21
AC074051.2	8.30e-01	1.17e-04	3.90e-03	-1.06
AC074091.1	6.20e-01	-0.000436	8.15e-01	1.01e-01
AC074117.1	3.23e-01	-0.00061	9.39e-01	2.36e-02
AC074124.1	5.66e-01	2.84e-04	9.25e-01	2.30e-02
AC074138.1	1.88e-01	1.05e-03	5.05e-02	6.81e-01
AC074194.1	1.01e-01	1.66e-03	7.43e-02	-1.47
AC074194.2	7.68e-01	-0.000141	8.46e-01	-0.0473
AC074237.1	3.22e-01	2.07e-03	8.66e-01	1.81e-01
AC074286.1	1.22e-03	1.66e-03	1.19e-07	1.12e+00
AC074327.1	4.55e-01	-0.00119	6.25e-01	3.85e-01
AC074349.1	4.04e-01	1.39e-03	2.86e-01	-1.08
AC074351.1	3.06e-01	1.09e-03	2.37e-02	1.02e+00
AC074387.1	2.92e-01	-0.00287	3.76e-01	-2.63
AC076966.1	1.99e-02	1.98e-03	8.08e-04	1.19e+00
AC078777.1	1.07e-02	-0.00139	1.19e-01	-0.46
AC078778.1	4.91e-01	-0.000381	6.21e-01	-0.142
AC078778.2	9.42e-01	7.93e-05	6.08e-01	2.65e-01
AC078785.1	7.29e-02	5.89e-04	6.82e-01	6.32e-02
AC078785.2	6.54e-01	-0.000564	3.88e-01	4.86e-01
AC078788.1	4.72e-01	-0.00156	7.13e-01	3.54e-01
AC078789.1	4.35e-02	-0.00142	8.02e-01	-0.0855
AC078795.1	2.31e-01	-0.00109	1.43e-01	-0.767
AC078795.2	5.92e-01	-0.000478	9.52e-01	2.60e-02
AC078795.3	2.71e-01	-0.00125	4.09e-01	4.14e-01
AC078802.1	7.32e-02	1.70e-03	1.12e-01	6.51e-01
AC078842.1	2.28e-01	-0.00276	9.73e-01	3.25e-02
AC078845.1	6.59e-01	-0.000616	6.23e-01	3.35e-01
AC078846.1	9.91e-02	7.08e-04	2.79e-03	5.63e-01
AC078850.2	5.30e-04	5.09e-03	6.53e-01	3.39e-01
AC078880.1	1.62e-01	3.10e-03	7.59e-02	1.49e+00
AC078881.1	9.24e-02	7.83e-04	7.43e-01	7.27e-02
AC078882.1	3.07e-01	2.05e-03	1.98e-01	-3.02
AC078883.1	2.99e-01	6.38e-04	1.75e-01	3.84e-01
AC078883.3	4.60e-01	-0.00202	3.32e-01	-3.63
AC078906.1	4.70e-01	8.40e-04	6.51e-01	2.53e-01
AC078909.1	3.45e-02	-0.00101	6.79e-01	8.85e-02
AC078909.2	5.77e-01	-0.000604	2.79e-01	-0.625
AC078923.1	6.13e-04	2.82e-03	3.43e-01	-0.366
AC078925.1	9.02e-01	2.43e-04	9.31e-01	-0.0908
AC078925.3	4.99e-01	1.30e-03	7.43e-01	2.99e-01
AC078927.1	4.60e-01	-0.000911	1.30e-01	7.76e-01
AC078929.1	1.33e-01	-0.00421	6.83e-01	4.70e-01
AC078942.1	2.14e-01	2.49e-03	9.98e-01	-0.00253
AC078950.1	9.08e-01	-6.85e-05	3.06e-01	-0.326
AC078955.1	2.29e-01	2.61e-03	8.42e-03	2.02e+00
AC078960.1	3.27e-01	-0.000886	7.37e-02	6.69e-01
AC078962.2	9.02e-01	-0.0002	2.67e-01	7.80e-01
AC078980.1	3.63e-09	-0.00364	1.13e-01	-0.473
AC079015.1	3.06e-01	-0.00185	2.74e-01	8.61e-01
AC079035.1	6.48e-01	5.01e-04	2.09e-01	6.10e-01
AC079061.1	5.60e-01	5.02e-04	9.42e-01	3.19e-02
AC079062.1	8.44e-01	2.65e-04	8.52e-01	-0.125
AC079070.1	3.21e-02	-0.00691	3.14e-01	-3.45
AC079089.1	1.22e-01	-0.00124	8.42e-02	5.86e-01
AC079098.1	1.81e-02	-0.0029	6.50e-01	-0.316
AC079117.1	4.99e-01	1.40e-04	6.53e-02	-0.183
AC079145.1	1.12e-03	3.42e-03	6.70e-01	-0.235
AC079148.1	1.41e-01	-0.00167	3.15e-01	4.70e-01
AC079154.1	2.31e-01	6.02e-04	7.32e-01	-0.0837
AC079160.1	6.88e-02	1.83e-03	5.55e-01	-0.325
AC079174.1	1.32e-01	-0.00524	2.01e-01	1.31e+00
AC079174.2	4.40e-01	4.26e-04	1.29e-01	3.88e-01
AC079193.2	3.47e-01	4.59e-04	1.09e-01	3.46e-01
AC079203.2	7.39e-01	-0.000358	4.62e-01	3.55e-01
AC079209.2	7.42e-02	1.05e-03	7.96e-01	7.68e-02
AC079210.1	4.06e-01	-0.00118	4.65e-01	4.52e-01
AC079226.1	1.38e-01	2.44e-03	2.18e-01	8.56e-01
AC079226.2	3.40e-01	4.67e-04	8.23e-01	5.48e-02
AC079228.1	7.52e-01	5.28e-04	1.52e-01	-4
AC079239.1	2.70e-01	-0.00163	7.24e-01	2.62e-01
AC079296.1	2.43e-10	2.56e-03	8.27e-01	4.29e-02
AC079298.1	6.67e-01	-0.00099	8.01e-03	1.90e+00
AC079298.3	2.73e-01	5.33e-04	9.11e-02	3.75e-01
AC079305.3	6.87e-01	1.83e-04	3.77e-07	9.41e-01
AC079313.2	9.55e-01	-6.56e-05	8.32e-01	-0.121
AC079315.1	5.25e-01	-0.000385	5.91e-01	-0.167
AC079316.2	1.02e-01	-0.00544	5.49e-01	-1.2
AC079322.1	4.99e-01	-0.000665	3.93e-02	8.10e-01
AC079328.2	1.19e-01	-0.0029	1.90e-01	8.89e-01
AC079328.3	1.63e-01	1.08e-03	2.43e-01	-0.556
AC079329.1	3.04e-02	-0.00152	7.59e-01	1.04e-01
AC079331.1	3.26e-01	1.23e-03	9.72e-02	8.75e-01
AC079331.2	1.91e-01	1.41e-03	5.02e-01	-0.423
AC079336.2	9.55e-01	-0.000103	5.32e-01	-0.743
AC079336.4	4.92e-02	7.91e-04	6.66e-02	-0.407
AC079336.5	1.43e-01	1.44e-03	3.13e-01	-0.567
AC079336.6	5.89e-01	8.79e-04	1.00e-01	1.09e+00
AC079336.7	7.19e-01	7.64e-04	9.94e-01	7.56e-03
AC079340.1	1.37e-04	-0.00343	6.54e-01	-0.195
AC079340.2	5.42e-04	-0.00485	5.54e-01	-0.387
AC079354.1	7.75e-01	2.00e-04	9.47e-01	-0.0237
AC079354.3	3.33e-02	2.99e-03	1.61e-01	-2
AC079362.1	9.20e-01	8.97e-05	8.83e-01	6.74e-02
AC079380.1	5.65e-01	-0.000582	1.29e-01	7.11e-01
AC079385.1	3.13e-04	9.24e-04	2.91e-01	1.25e-01
AC079385.2	5.36e-01	9.46e-04	8.35e-01	1.54e-01
AC079385.3	9.34e-02	2.86e-03	8.42e-01	1.79e-01
AC079411.1	7.23e-01	5.42e-04	2.34e-01	7.54e-01
AC079414.3	1.82e-01	-0.00159	2.13e-01	6.19e-01
AC079416.2	4.03e-01	5.88e-04	7.08e-01	1.31e-01
AC079416.3	8.99e-01	-0.000165	6.89e-01	2.45e-01
AC079447.1	2.32e-02	3.25e-04	3.18e-01	6.73e-02
AC079465.1	3.40e-01	7.74e-04	7.74e-02	6.15e-01
AC079467.1	1.36e-01	2.06e-03	2.28e-01	-1.06
AC079584.1	3.89e-01	9.26e-04	7.42e-01	1.77e-01
AC079584.2	9.45e-01	-0.000106	3.92e-01	-0.772
AC079594.2	3.00e-01	-0.000568	8.32e-01	5.61e-02
AC079600.3	2.81e-01	6.32e-04	7.85e-01	8.03e-02
AC079601.1	1.47e-01	-0.00135	3.19e-01	4.05e-01
AC079610.1	8.88e-01	-0.000143	4.81e-01	3.31e-01
AC079610.3	7.42e-01	-0.000419	1.08e-01	8.62e-01
AC079630.1	8.17e-01	-0.000111	1.29e-01	3.22e-01
AC079684.1	7.51e-01	5.38e-04	4.21e-01	5.43e-01
AC079742.1	4.39e-01	6.75e-04	5.24e-01	2.65e-01
AC079760.1	1.67e-03	7.84e-04	4.94e-02	2.24e-01
AC079760.2	1.76e-02	8.48e-04	5.71e-01	-0.0987
AC079766.1	3.98e-01	-0.00143	2.89e-01	7.08e-01
AC079776.2	5.74e-02	-0.00478	7.50e-02	1.47e+00
AC079779.2	5.71e-01	3.05e-04	4.12e-01	-0.227
AC079789.1	NA	NA	NA	NA			D++	Y
AC079790.1	6.75e-02	1.18e-03	3.29e-01	-0.342
AC079793.1	1.43e-01	-0.00179	2.62e-01	6.09e-01
AC079801.1	4.24e-01	-0.00135	9.16e-01	7.97e-02
AC079807.2	7.39e-01	1.90e-04	3.73e-01	2.38e-01
AC079834.2	6.96e-03	-0.00233	3.62e-01	3.45e-01
AC079848.1	8.96e-01	-6.83e-05	1.20e-06	9.74e-01
AC079866.2	1.59e-03	-0.0143	1.37e-01	1.53e+00
AC079896.1	5.81e-01	1.32e-03	2.21e-01	-3.44
AC079907.1	5.21e-01	-0.00102	8.68e-01	-0.135
AC079907.2	4.64e-01	1.04e-03	7.15e-01	-0.27
AC079915.1	8.99e-01	5.33e-05	6.84e-01	-0.0888
AC079917.1	4.57e-01	-0.00129	4.90e-01	5.06e-01
AC079921.1	6.54e-01	4.13e-04	7.96e-01	1.14e-01
AC079922.2	3.22e-01	-0.000551	4.70e-01	1.92e-01
AC079942.1	8.42e-01	2.72e-04	3.74e-01	5.37e-01
AC079943.2	7.14e-01	6.38e-04	2.50e-08	3.02e+00
AC079949.1	3.97e-01	1.58e-03	2.03e-01	-3.28
AC079949.2	2.97e-01	-0.00114	1.52e-01	6.98e-01
AC079950.1	4.94e-11	3.29e-03	4.49e-08	1.15e+00	C+		C+
AC080013.1	3.75e-01	2.31e-04	7.73e-01	-0.037
AC080013.3	1.27e-02	1.23e-03	2.00e-01	-0.355
AC080013.5	3.87e-01	-0.00185	1.87e-01	1.07e+00
AC080013.6	5.86e-01	6.29e-04	1.31e-01	7.24e-01
AC080038.2	3.08e-01	1.52e-03	9.65e-01	3.51e-02
AC080078.2	2.84e-02	-0.00198	2.15e-01	-0.666
AC080078.3	4.53e-01	-0.00126	3.96e-01	-0.948
AC080080.1	2.50e-01	-0.00164	1.83e-01	7.56e-01
AC080100.1	4.93e-01	-0.000188	6.87e-03	-0.392
AC080129.2	5.36e-01	-0.00153	5.79e-01	-0.856
AC080162.1	7.45e-01	2.07e-04	3.33e-01	-0.321
AC080188.2	3.08e-01	1.90e-03	8.65e-01	-0.174
AC080188.3	2.35e-01	-0.00226	8.89e-03	1.47e+00
AC082651.3	7.63e-01	5.53e-04	1.83e-01	-3.8
AC082651.4	6.42e-03	4.76e-03	3.87e-01	-1.08
AC083798.2	5.14e-01	-0.000192	1.97e-02	3.10e-01
AC083799.1	1.78e-01	8.82e-04	2.40e-01	3.17e-01
AC083800.1	3.90e-01	-0.000853	1.82e-01	-0.831
AC083805.1	9.59e-01	-6.88e-05	7.60e-01	2.06e-01
AC083805.2	7.28e-01	-0.00025	1.34e-01	4.94e-01
AC083806.2	3.30e-01	-0.00134	2.66e-01	6.59e-01
AC083809.1	4.70e-01	1.79e-03	3.19e-01	-5.94
AC083836.1	6.47e-02	-0.00574	1.21e-01	1.49e+00
AC083841.1	2.58e-01	1.75e-03	2.81e-01	-1.15
AC083843.1	1.55e-02	4.69e-03	1.78e-01	-14.7
AC083843.2	9.13e-01	4.81e-05	8.86e-02	3.26e-01
AC083843.3	1.26e-01	8.35e-04	9.05e-02	4.07e-01
AC083864.2	1.34e-01	-0.00358	1.06e-04	2.48e+00
AC083880.1	1.83e-04	3.01e-03	6.04e-01	2.08e-01
AC083900.1	3.24e-01	1.01e-03	8.85e-01	7.59e-02
AC083902.1	9.79e-01	2.26e-05	3.25e-01	-0.404
AC083902.2	5.28e-01	-0.000483	8.15e-01	-0.0844
AC083906.3	4.64e-01	5.96e-04	5.67e-01	-0.225
AC083923.2	2.63e-01	-0.00168	8.40e-01	-0.156
AC083949.1	6.95e-01	-0.000518	6.90e-01	2.51e-01
AC083964.2	1.16e-01	2.56e-03	2.06e-01	-1.61
AC083967.1	1.17e-01	2.24e-03	3.39e-01	-0.908
AC083973.1	9.20e-01	-0.000164	2.50e-01	7.65e-01
AC084018.1	4.25e-01	1.36e-03	3.57e-01	-1.22
AC084018.2	2.44e-01	8.34e-04	3.47e-22	2.22e+00		D+	D+
AC084024.3	3.75e-01	7.58e-04	9.40e-02	6.32e-01
AC084032.1	2.16e-01	6.72e-04	5.29e-05	9.11e-01
AC084033.3	2.82e-02	-0.000768	1.85e-01	2.14e-01
AC084036.1	8.81e-01	-0.000112	9.43e-01	-0.0268
AC084064.1	1.81e-01	4.30e-03	3.86e-01	-3.6
AC084125.1	7.36e-01	6.66e-04	6.13e-01	-0.645
AC084125.2	4.28e-01	4.32e-04	2.01e-01	3.19e-01
AC084125.4	9.17e-01	6.75e-05	5.77e-02	-0.781
AC084200.1	6.17e-02	-0.00138	2.65e-01	3.77e-01
AC084291.1	1.44e-01	-0.00388	2.97e-01	-3.38
AC084337.2	1.34e-02	4.05e-04	6.87e-05	2.94e-01
AC084346.1	4.35e-01	-0.00107	4.63e-01	-0.618
AC084346.2	5.67e-01	1.18e-03	4.95e-01	-1.02
AC084357.2	5.04e-01	3.88e-04	4.43e-02	5.19e-01
AC084361.1	2.10e-01	-0.000781	5.81e-01	1.62e-01
AC084361.2	5.29e-02	-0.000508	1.67e-02	-0.324
AC084365.1	2.44e-05	-0.00443	1.50e-01	-0.982
AC084756.1	8.48e-01	1.55e-04	7.88e-01	1.08e-01
AC084757.3	5.94e-01	-0.000765	5.88e-01	3.51e-01
AC084759.2	5.80e-01	-0.00169	2.42e-02	2.20e+00
AC084782.1	3.53e-01	-0.000825	6.12e-01	2.04e-01
AC084782.2	9.49e-01	-6.51e-05	5.01e-02	7.96e-01
AC084809.1	8.21e-01	-0.000339	1.88e-01	7.76e-01
AC084809.2	1.83e-01	2.22e-03	5.20e-01	-0.707
AC084816.1	6.03e-01	1.93e-04	3.75e-01	1.56e-01
AC084824.4	6.65e-01	-0.000323	9.86e-01	6.75e-03
AC084824.5	2.75e-01	1.69e-03	9.04e-01	-0.0988
AC084838.1	5.31e-01	1.04e-03	5.22e-01	-0.568
AC084855.1	8.03e-02	-0.00392	8.59e-01	-0.188
AC084855.2	8.33e-01	4.43e-04	7.75e-01	2.63e-01
AC084866.1	2.55e-01	-0.000846	7.31e-01	1.22e-01
AC084866.2	7.02e-01	-0.000796	3.84e-01	7.50e-01
AC084871.1	3.08e-01	1.03e-03	2.01e-01	-0.834
AC084876.2	4.36e-02	4.44e-03	3.10e-01	-2.97
AC084880.2	3.11e-01	1.20e-03	7.72e-01	1.80e-01
AC084880.4	9.74e-01	7.77e-05	5.33e-02	1.65e+00
AC084882.1	8.91e-01	1.93e-04	9.34e-01	-0.0663
AC087071.2	5.32e-01	-0.000296	7.68e-01	6.78e-02
AC087164.1	1.27e-02	1.30e-03	4.87e-04	7.76e-01
AC087190.2	1.15e-01	-0.000718	9.48e-01	-0.0148
AC087203.3	8.36e-01	-0.000328	4.66e-02	1.09e+00
AC087222.1	4.93e-01	-0.000883	2.44e-01	6.20e-01
AC087235.1	3.08e-01	7.89e-04	2.84e-01	3.84e-01
AC087239.1	4.80e-01	-0.000752	8.47e-01	1.00e-01
AC087241.1	7.50e-01	7.10e-04	7.15e-02	1.48e+00
AC087241.3	1.25e-01	1.85e-03	1.00e-04	1.82e+00
AC087241.4	4.85e-01	6.94e-04	9.96e-01	2.83e-03
AC087242.1	3.65e-01	-0.00207	7.04e-02	1.62e+00
AC087257.1	1.97e-01	-0.00245	3.29e-01	-1.08
AC087258.1	7.04e-01	-0.000289	4.54e-01	-0.3
AC087269.1	6.71e-01	5.38e-04	9.91e-01	-0.00707
AC087276.2	5.50e-01	4.71e-04	2.84e-01	-0.493
AC087276.3	3.75e-01	4.47e-04	6.27e-01	1.20e-01
AC087276.4	2.57e-02	-0.00372	2.80e-01	6.90e-01
AC087280.2	4.37e-07	1.05e-03	1.36e-01	-0.148
AC087284.1	6.55e-01	-0.000472	2.22e-01	5.66e-01
AC087286.2	3.22e-01	3.83e-04	1.44e-01	2.71e-01
AC087286.4	7.90e-02	2.19e-03	1.84e-01	-1.3
AC087289.2	7.39e-01	-0.000649	1.40e-01	9.70e-01
AC087289.3	2.15e-01	7.65e-04	1.36e-02	-1.02
AC087289.4	8.33e-01	3.88e-04	3.18e-01	-1.5
AC087292.1	2.27e-01	1.81e-03	2.28e-01	-1.49
AC087294.1	4.95e-01	2.79e-04	6.15e-01	1.00e-01
AC087301.1	2.94e-01	1.41e-03	6.98e-01	-0.301
AC087321.1	9.52e-01	1.55e-04	6.20e-01	5.44e-01
AC087341.1	6.62e-02	3.60e-03	2.19e-01	-2.81
AC087362.1	9.21e-01	-9.63e-05	2.45e-01	5.08e-01
AC087362.2	8.58e-01	3.32e-04	5.53e-01	4.99e-01
AC087380.1	3.24e-01	2.05e-03	2.40e-01	-2.46
AC087386.1	5.56e-01	6.49e-04	8.82e-01	8.39e-02
AC087388.1	5.59e-01	7.19e-04	7.37e-01	1.97e-01
AC087392.3	9.62e-01	-6.71e-05	6.04e-02	-6.4
AC087393.2	6.81e-02	-0.00212	7.80e-02	8.00e-01
AC087439.1	1.58e-01	-0.00208	5.67e-01	-0.482
AC087457.1	2.62e-02	1.28e-03	8.02e-02	-0.556
AC087463.1	5.14e-02	2.13e-03	8.55e-02	8.26e-01
AC087463.3	9.54e-01	1.22e-04	3.98e-01	7.60e-01
AC087463.4	1.53e-02	2.69e-03	4.78e-01	3.75e-01
AC087473.1	1.78e-01	1.31e-03	5.15e-01	-0.35
AC087477.2	3.52e-02	3.39e-03	3.14e-17	4.22e+00		D+	D+
AC087481.3	7.46e-02	1.08e-03	6.14e-01	1.47e-01
AC087482.1	4.83e-01	-0.000543	1.02e-02	8.06e-01
AC087491.1	5.89e-01	-0.000943	4.45e-01	5.77e-01
AC087498.2	3.50e-02	1.76e-03	4.95e-02	7.13e-01
AC087500.1	1.97e-01	2.05e-04	3.79e-01	-0.0689
AC087500.2	8.89e-01	-0.000134	9.25e-01	-0.0458
AC087501.1	5.91e-02	1.09e-03	6.68e-01	1.22e-01
AC087501.5	1.93e-01	1.38e-03	2.87e-01	-0.731
AC087516.1	3.17e-02	3.49e-03	3.98e-02	1.36e+00
AC087516.2	9.02e-01	1.94e-04	1.99e-01	8.87e-01
AC087521.2	1.60e-01	5.21e-04	9.45e-01	-0.013
AC087521.3	9.37e-01	6.11e-05	4.77e-01	-0.297
AC087521.4	5.63e-01	-0.00107	5.37e-01	-0.713
AC087525.1	9.75e-01	4.91e-05	9.09e-01	-0.0986
AC087565.2	1.81e-01	2.38e-03	3.80e-02	1.48e+00
AC087620.1	7.81e-01	4.75e-04	5.37e-01	-0.625
AC087623.1	5.06e-01	8.65e-04	7.86e-01	-0.196
AC087623.2	2.95e-01	9.41e-04	2.99e-01	4.58e-01
AC087623.3	1.91e-03	2.94e-03	2.45e-03	1.17e+00
AC087623.4	2.27e-01	1.20e-03	1.32e-01	6.72e-01
AC087627.1	1.94e-01	-0.00339	1.14e-01	1.41e+00
AC087632.1	1.18e-01	-0.00199	6.82e-02	8.99e-01
AC087633.2	7.87e-02	-0.00143	4.06e-01	-0.331
AC087636.1	3.91e-01	-0.000854	2.20e-01	-0.6
AC087645.2	1.25e-02	2.79e-03	4.97e-01	3.61e-01
AC087664.1	8.00e-01	-0.000771	9.23e-01	1.42e-01
AC087672.3	3.23e-01	1.06e-03	6.32e-02	-1.51
AC087683.2	9.81e-01	2.84e-05	4.88e-01	-0.415
AC087741.1	1.10e-01	-0.00136	2.36e-01	-0.57
AC087741.2	6.34e-02	3.23e-03	9.37e-01	7.65e-02
AC087741.3	4.23e-01	-0.00133	2.35e-01	7.20e-01
AC087749.1	9.62e-01	1.06e-04	8.01e-01	2.66e-01
AC087752.4	7.48e-01	4.02e-04	2.20e-01	-1.13
AC087762.1	6.60e-02	1.67e-03	7.47e-01	-0.147
AC087821.1	9.09e-01	1.51e-04	4.96e-01	4.21e-01
AC087855.1	3.11e-01	-0.0024	1.97e-02	1.75e+00
AC087855.2	2.23e-01	2.33e-03	5.38e-01	5.59e-01
AC087857.1	4.80e-01	-0.000593	1.30e-04	1.40e+00
AC087863.1	4.24e-01	-0.00233	6.84e-02	1.87e+00
AC087893.1	1.78e-02	-0.00377	6.08e-02	1.04e+00
AC087894.2	7.86e-03	-0.0021	1.36e-01	-0.595
AC087897.2	8.46e-01	2.95e-04	9.56e-01	4.10e-02
AC089983.1	3.75e-01	9.36e-04	6.70e-01	-0.245
AC089984.1	4.74e-01	-0.000981	3.26e-01	-0.797
AC089987.2	4.51e-01	1.17e-03	8.21e-01	1.72e-01
AC089998.1	4.96e-01	-0.00158	9.01e-01	-0.141
AC089998.4	2.88e-02	-0.00361	1.86e-01	8.15e-01
AC089999.2	5.94e-01	6.20e-04	4.79e-01	-0.491
AC089999.3	5.64e-01	-0.00128	4.49e-01	6.96e-01
AC090001.1	9.04e-01	1.36e-04	3.18e-01	5.18e-01
AC090004.1	1.98e-01	-0.00135	9.73e-01	1.78e-02
AC090061.1	5.56e-01	1.02e-03	9.14e-01	-0.0986
AC090092.1	1.92e-01	8.17e-04	5.41e-02	5.57e-01
AC090109.1	1.15e-02	6.88e-03	2.75e-01	-7.7
AC090114.2	7.97e-01	1.28e-04	3.60e-05	8.51e-01
AC090115.1	2.07e-04	8.82e-04	1.36e-05	4.62e-01
AC090124.1	1.26e-02	2.35e-03	7.33e-03	-1.34
AC090124.2	9.47e-01	2.13e-04	1.76e-01	-16
AC090125.1	4.67e-01	-0.000469	5.94e-02	-0.674
AC090136.3	7.03e-01	4.98e-04	3.93e-03	1.36e+00
AC090138.1	2.00e-04	1.40e-03	1.76e-01	2.40e-01
AC090150.1	1.48e-02	-0.0107	2.55e-01	-8.09
AC090152.1	4.59e-01	-0.00045	7.99e-03	-1.1
AC090164.2	2.80e-01	-0.00319	5.29e-01	7.13e-01
AC090181.2	2.69e-02	-0.00255	3.78e-01	4.28e-01
AC090181.3	7.07e-02	-0.000643	8.28e-01	-0.0378
AC090186.1	8.91e-02	1.20e-03	9.41e-01	-0.027
AC090192.2	5.19e-01	-0.00146	1.32e-01	1.22e+00
AC090193.1	4.36e-01	1.23e-03	6.21e-01	4.01e-01
AC090197.1	8.25e-01	1.70e-04	1.04e-01	5.53e-01
AC090198.1	7.18e-01	2.58e-04	2.85e-01	3.45e-01
AC090200.1	4.28e-02	2.30e-03	8.48e-01	1.12e-01
AC090204.1	9.23e-01	1.34e-04	9.37e-01	-0.0603
AC090206.1	1.58e-01	-0.000994	6.21e-01	1.62e-01
AC090213.1	1.87e-01	-0.00252	4.44e-01	6.15e-01
AC090220.1	1.77e-01	1.43e-03	6.36e-01	-0.282
AC090227.1	1.04e-01	1.32e-03	9.15e-01	-0.0463
AC090229.1	6.08e-01	6.49e-04	1.45e-01	-1.36
AC090236.1	1.44e-03	-0.00215	8.52e-01	-0.0599
AC090236.2	1.36e-01	-0.00165	3.25e-03	1.14e+00
AC090241.2	7.55e-01	-9.07e-05	6.62e-01	6.18e-02
AC090241.3	2.38e-01	6.01e-04	6.49e-01	-0.121
AC090260.1	6.55e-01	-0.00114	4.07e-01	-1.9
AC090282.1	4.10e-01	9.68e-04	7.89e-01	-0.163
AC090337.1	3.69e-01	-0.00225	4.54e-02	1.62e+00
AC090360.1	9.48e-01	2.48e-05	3.57e-01	1.67e-01
AC090373.1	1.42e-01	-0.00156	3.68e-01	4.16e-01
AC090376.1	1.75e-01	1.54e-03	3.87e-01	-0.527
AC090386.1	2.41e-02	3.30e-03	1.35e-01	-2.72
AC090403.1	5.95e-01	3.59e-04	7.16e-01	-0.116
AC090415.2	1.86e-01	1.89e-03	8.00e-01	-0.195
AC090425.2	6.94e-01	-0.000735	1.55e-01	1.01e+00
AC090458.1	7.04e-01	-0.000661	7.69e-01	2.59e-01
AC090502.1	3.82e-01	-0.000794	9.88e-01	6.32e-03
AC090503.2	2.09e-01	-0.00372	9.95e-01	8.11e-03
AC090510.1	3.37e-02	-0.00147	2.77e-01	-0.427
AC090510.2	1.04e-01	2.91e-03	6.10e-01	-0.602
AC090510.3	4.76e-01	1.47e-03	6.92e-01	-0.492
AC090515.2	5.35e-01	6.70e-04	1.96e-02	9.99e-01
AC090515.4	3.95e-01	4.95e-04	1.78e-01	-0.451
AC090515.5	1.37e-01	2.44e-03	2.52e-01	-1.65
AC090517.2	7.91e-01	-0.000192	8.40e-01	7.18e-02
AC090518.1	1.82e-01	5.13e-04	1.99e-02	4.20e-01
AC090519.2	8.34e-02	1.21e-03	5.60e-01	2.00e-01
AC090527.2	4.07e-01	7.25e-04	5.11e-01	-0.329
AC090531.1	4.92e-02	-0.00076	3.29e-01	-0.191
AC090539.1	9.25e-01	-0.000143	9.24e-01	-0.0738
AC090541.1	4.97e-01	-0.00046	1.09e-01	-0.623
AC090559.1	9.53e-01	-3.65e-05	8.36e-04	8.58e-01
AC090559.2	4.39e-01	4.89e-04	8.69e-02	-0.666
AC090568.2	1.16e-03	5.68e-04	2.15e-05	3.39e-01
AC090572.2	6.69e-01	1.09e-03	3.29e-01	9.46e-01
AC090572.3	1.67e-01	-0.00323	1.20e-01	1.41e+00
AC090578.1	5.35e-01	7.98e-04	9.69e-02	-2.06
AC090579.1	2.39e-01	-0.000187	7.10e-04	-0.261
AC090589.2	9.30e-01	4.76e-05	1.19e-01	3.86e-01
AC090592.1	6.86e-01	-0.000989	6.23e-01	5.91e-01
AC090607.1	7.00e-01	3.62e-04	9.04e-01	5.62e-02
AC090607.3	7.54e-01	6.77e-04	9.08e-01	1.12e-01
AC090607.4	5.96e-01	-0.000881	6.86e-01	-0.33
AC090616.7	5.46e-01	-0.000289	9.41e-01	1.75e-02
AC090617.1	1.13e-01	2.26e-03	3.73e-01	-0.831
AC090617.4	5.37e-01	7.71e-04	6.66e-01	-0.278
AC090617.5	2.69e-01	5.43e-04	7.38e-01	8.32e-02
AC090617.6	3.19e-01	8.25e-04	2.25e-01	-0.577
AC090618.1	7.57e-01	2.54e-04	2.38e-01	-0.561
AC090630.1	1.02e-02	1.10e-03	1.54e-01	2.76e-01
AC090673.1	1.12e-01	2.56e-03	1.06e-04	2.34e+00
AC090709.1	1.66e-13	-0.00118	1.46e-03	-0.257	C-		C-		Y
AC090735.1	6.20e-01	8.59e-04	8.89e-01	-0.133
AC090739.1	4.22e-01	-0.00064	6.94e-01	-0.161
AC090740.1	6.08e-02	-0.000553	2.46e-02	-0.349
AC090771.2	2.00e-01	2.85e-03	9.50e-01	6.60e-02
AC090772.1	9.23e-01	-5.22e-05	9.04e-02	-0.521
AC090772.2	1.14e-01	-0.000579	3.02e-01	-0.196
AC090772.3	2.47e-01	-0.000676	6.46e-01	1.25e-01
AC090772.4	7.38e-01	-0.000604	6.36e-01	-0.497
AC090774.4	1.18e-03	1.64e-03	8.41e-01	5.04e-02
AC090791.1	6.79e-01	-0.000698	2.47e-01	-1.35
AC090802.1	3.00e-01	2.43e-03	7.92e-01	-0.353
AC090809.1	6.22e-01	6.55e-04	6.84e-02	-2.05
AC090825.1	2.41e-01	8.33e-04	8.50e-01	-0.0623
AC090833.1	6.53e-02	2.38e-03	1.91e-01	6.89e-01
AC090844.2	1.80e-01	1.69e-03	8.02e-02	8.87e-01
AC090857.2	3.23e-01	-0.000898	8.68e-01	7.48e-02
AC090907.1	6.68e-01	-0.000339	3.24e-01	-0.43
AC090907.2	9.68e-01	-1.03e-05	3.54e-01	-0.115
AC090912.1	5.67e-01	3.48e-04	3.57e-01	2.61e-01
AC090921.1	8.28e-01	1.21e-04	1.19e-01	-0.437
AC090922.1	1.42e-01	-0.00246	2.51e-03	1.63e+00
AC090948.1	5.26e-01	4.77e-04	1.24e-01	-0.77
AC090948.2	4.48e-01	1.26e-03	9.81e-01	1.96e-02
AC090948.3	8.89e-01	-0.000215	1.42e-02	1.37e+00
AC090952.2	7.43e-02	3.26e-03	6.63e-01	-0.514
AC090970.2	1.29e-01	-0.00229	1.95e-01	7.83e-01
AC090971.1	3.49e-01	1.01e-03	2.20e-01	5.94e-01
AC090971.2	5.63e-01	2.59e-04	7.84e-01	6.14e-02
AC090983.1	2.16e-03	1.51e-03	4.10e-02	-0.591
AC090984.1	4.86e-01	-0.000387	9.10e-01	3.10e-02
AC090993.1	7.28e-02	2.52e-03	5.44e-03	1.58e+00
AC091013.1	7.33e-01	5.12e-04	5.95e-01	3.70e-01
AC091020.1	2.91e-01	9.20e-04	9.24e-05	1.35e+00
AC091045.1	4.35e-01	2.71e-04	6.37e-01	-0.0837
AC091053.1	9.58e-02	2.93e-03	5.69e-01	-0.659
AC091057.1	2.41e-01	-0.0007	1.46e-01	3.82e-01
AC091059.1	1.85e-01	-0.000858	3.06e-01	-0.356
AC091059.2	3.18e-02	3.41e-03	4.15e-01	-0.923
AC091060.1	4.31e-01	-0.00157	2.25e-01	8.92e-01
AC091078.1	5.01e-02	6.32e-04	1.55e-01	2.18e-01
AC091096.2	3.23e-02	3.49e-03	4.45e-01	-0.697
AC091100.1	1.02e-03	2.07e-03	2.18e-02	-1.02
AC091114.1	6.30e-01	-0.001	6.36e-01	-0.496
AC091117.2	6.74e-01	-0.000643	1.26e-01	-2.67
AC091132.2	2.10e-01	6.54e-04	6.33e-01	1.27e-01
AC091132.4	3.89e-01	-0.00237	6.70e-01	-0.67
AC091132.5	7.63e-01	-0.000325	7.19e-01	1.88e-01
AC091133.1	4.14e-01	2.96e-04	6.16e-01	8.86e-02
AC091138.1	4.39e-01	-0.000149	2.99e-01	9.24e-02
AC091152.2	9.02e-01	-7.07e-05	3.73e-01	2.38e-01
AC091152.4	3.46e-01	1.14e-03	4.92e-01	3.83e-01
AC091153.2	7.41e-01	-0.000143	4.01e-01	-0.187
AC091167.6	1.41e-01	-0.00279	6.28e-02	1.20e+00
AC091167.7	6.03e-02	4.03e-04	3.54e-01	9.54e-02
AC091180.2	4.09e-01	6.44e-04	9.22e-01	-0.0396
AC091180.5	4.07e-01	-0.000593	8.14e-01	8.37e-02
AC091181.1	5.01e-02	1.71e-03	3.85e-01	-0.45
AC091185.1	4.46e-01	1.49e-03	3.04e-01	-1.62
AC091198.1	6.75e-01	-0.000507	1.23e-01	7.93e-01
AC091212.1	1.51e-01	9.28e-04	1.22e-01	4.64e-01
AC091231.1	3.80e-01	1.34e-03	3.27e-02	1.27e+00
AC091271.1	1.18e-03	1.71e-03	1.11e-03	7.61e-01
AC091305.2	4.06e-01	8.74e-04	5.37e-01	3.05e-01
AC091488.1	6.75e-01	-0.000606	9.89e-01	9.64e-03
AC091534.1	2.58e-01	-0.000582	4.96e-01	-0.172
AC091544.2	1.53e-01	8.91e-04	8.90e-01	-0.0449
AC091544.5	9.32e-01	5.12e-05	6.22e-01	-0.158
AC091544.6	4.06e-02	-0.00136	7.84e-01	9.14e-02
AC091551.1	3.95e-01	2.77e-04	4.76e-02	2.93e-01
AC091563.1	8.70e-01	-8.91e-05	3.28e-01	2.43e-01
AC091564.6	2.41e-01	-0.00232	8.60e-01	1.46e-01
AC091685.1	6.00e-01	7.49e-04	4.26e-01	-0.697
AC091691.2	9.00e-01	2.14e-04	7.52e-01	2.62e-01
AC091705.1	6.41e-01	7.85e-04	1.04e-03	1.79e+00
AC091729.1	9.57e-01	-7.23e-05	5.06e-01	-0.532
AC091729.3	1.22e-01	8.82e-04	1.50e-02	5.96e-01
AC091736.1	4.16e-02	3.16e-03	1.74e-01	-2.47
AC091769.2	5.07e-02	2.07e-03	9.04e-01	6.63e-02
AC091808.1	9.75e-01	-5.41e-05	1.24e-01	1.04e+00
AC091819.1	1.10e-01	-0.00263	5.08e-02	1.15e+00
AC091819.2	8.84e-01	-0.000269	2.04e-01	-2.63
AC091820.2	8.42e-01	-0.000202	1.24e-01	-1.04
AC091825.1	1.30e-04	1.61e-03	5.99e-01	1.09e-01
AC091826.2	2.86e-02	7.81e-04	6.63e-02	2.99e-01
AC091849.2	2.10e-01	2.19e-03	9.90e-02	1.12e+00
AC091868.2	7.01e-01	4.94e-04	9.41e-01	-0.0511
AC091885.2	3.28e-04	-0.000752	1.40e-05	-0.473
AC091887.1	7.58e-01	-9.81e-05	4.90e-01	-0.112
AC091901.1	5.24e-02	-0.00249	4.04e-02	1.13e+00
AC091906.1	1.90e-01	1.59e-03	8.57e-02	-1.55
AC091925.2	2.82e-01	-0.00164	5.80e-01	-0.478
AC091939.1	5.67e-01	1.31e-03	1.44e-01	1.42e+00
AC091940.1	6.16e-01	7.86e-04	5.62e-01	3.90e-01
AC091944.1	9.92e-01	-1.51e-05	9.54e-01	4.15e-02
AC091946.1	3.40e-02	7.14e-04	9.15e-02	-0.274
AC091946.2	4.81e-01	-0.00131	1.07e-01	1.09e+00
AC091948.1	1.25e-01	4.50e-04	5.70e-02	2.63e-01
AC091959.3	3.02e-01	4.54e-04	4.82e-01	1.45e-01
AC091976.1	1.01e-01	9.20e-04	3.90e-04	9.03e-01
AC091979.1	8.73e-03	4.31e-03	2.04e-01	-1.64
AC091982.2	2.28e-01	1.12e-03	1.13e-01	6.42e-01
AC092017.4	7.53e-01	-0.000415	2.38e-01	-1.09
AC092042.3	9.38e-01	3.69e-05	6.23e-01	1.06e-01
AC092053.2	7.64e-01	6.66e-04	7.86e-01	2.89e-01
AC092068.2	8.74e-02	-0.00285	5.94e-01	3.93e-01
AC092068.3	1.26e-01	1.95e-03	8.77e-02	-2.41
AC092069.1	7.44e-01	2.14e-04	8.38e-01	6.85e-02
AC092070.3	7.89e-01	-0.000346	1.44e-01	-1.24
AC092070.4	6.59e-01	8.79e-04	6.58e-01	-0.54
AC092071.1	6.78e-01	9.01e-04	3.22e-01	9.24e-01
AC092073.1	6.81e-03	6.42e-04	1.48e-01	1.64e-01
AC092078.2	1.04e-01	-0.00191	9.80e-01	1.36e-02
AC092100.1	2.75e-01	8.69e-04	4.88e-01	-0.31
AC092111.2	8.29e-01	-7.06e-05	1.77e-05	5.78e-01
AC092111.3	5.80e-01	3.13e-04	8.69e-03	6.00e-01
AC092111.4	4.62e-01	1.02e-03	3.05e-01	5.98e-01
AC092114.1	3.16e-03	3.23e-03	9.11e-13	2.71e+00		D+	D+
AC092115.2	3.85e-01	1.25e-03	7.67e-01	2.14e-01
AC092115.3	7.13e-01	-0.000194	4.90e-04	7.86e-01
AC092117.1	6.14e-01	7.25e-04	2.48e-01	6.54e-01
AC092117.2	9.70e-01	3.12e-05	2.23e-01	4.55e-01
AC092118.1	2.24e-01	1.31e-03	9.12e-01	-0.0639
AC092118.2	2.48e-01	1.20e-03	5.48e-01	3.03e-01
AC092119.2	4.31e-01	-0.000574	3.28e-01	-0.404
AC092119.3	7.93e-01	5.15e-04	5.73e-02	1.39e+00
AC092120.1	4.09e-01	-0.000988	4.39e-01	4.19e-01
AC092123.1	5.79e-01	-0.000307	5.15e-01	1.75e-01
AC092123.2	5.32e-04	1.05e-03	5.64e-02	2.66e-01
AC092125.1	8.45e-01	1.26e-04	8.44e-02	-0.698
AC092127.1	1.09e-01	2.02e-03	2.35e-01	6.60e-01
AC092131.1	3.56e-01	9.61e-04	4.49e-02	-1.35
AC092134.2	5.27e-01	1.02e-03	7.66e-01	2.37e-01
AC092135.3	5.10e-01	5.35e-04	1.94e-01	-0.649
AC092139.3	2.35e-01	1.28e-03	8.98e-02	-1.62
AC092139.4	8.64e-01	9.23e-05	2.61e-01	2.91e-01
AC092140.1	1.23e-01	-0.00121	3.16e-01	3.62e-01
AC092140.2	1.23e-01	1.44e-03	6.27e-01	2.21e-01
AC092142.1	4.89e-01	2.09e-04	4.66e-03	3.82e-01
AC092143.2	9.36e-01	1.86e-04	7.42e-01	3.55e-01
AC092155.1	3.37e-01	-0.00146	1.51e-01	-1.7
AC092159.2	5.97e-01	6.18e-04	2.66e-02	9.59e-01
AC092162.2	8.67e-02	1.19e-03	8.30e-01	6.69e-02
AC092164.1	4.04e-01	1.21e-03	8.07e-01	1.71e-01
AC092167.1	1.44e-01	1.96e-03	7.50e-01	1.99e-01
AC092168.1	7.44e-01	-0.000471	7.44e-01	2.08e-01
AC092168.2	8.99e-01	9.58e-05	2.28e-01	-0.553
AC092171.1	3.63e-01	-0.00142	8.31e-02	1.04e+00
AC092171.2	3.17e-01	1.04e-03	5.50e-01	3.09e-01
AC092171.3	8.58e-01	-0.00016	1.10e-01	6.21e-01
AC092171.4	3.88e-03	1.52e-03	4.03e-01	-0.241
AC092171.5	1.08e-01	-0.00193	8.89e-01	8.16e-02
AC092264.1	1.52e-01	-0.000362	5.84e-01	-0.0679
AC092279.1	7.65e-01	1.28e-04	3.89e-01	1.76e-01
AC092279.2	3.20e-02	9.49e-04	3.41e-02	4.21e-01
AC092287.1	2.46e-01	1.67e-03	4.05e-01	-0.778
AC092295.1	3.35e-02	-0.00145	4.17e-01	2.57e-01
AC092295.2	8.72e-01	-0.000297	4.84e-01	5.62e-01
AC092301.1	1.65e-01	-0.00143	9.13e-01	5.55e-02
AC092329.1	2.99e-02	4.34e-03	5.53e-01	-0.867
AC092329.3	1.50e-01	-0.000435	1.20e-02	3.37e-01
AC092329.4	8.86e-01	-4.69e-05	5.00e-01	1.05e-01
AC092332.1	2.10e-01	8.96e-04	4.89e-02	-0.965
AC092335.1	4.44e-01	8.09e-04	3.56e-01	4.35e-01
AC092338.1	7.89e-01	3.21e-04	3.75e-01	4.59e-01
AC092338.2	6.77e-01	1.77e-04	8.97e-01	2.67e-02
AC092343.1	2.09e-05	-0.00151	9.00e-01	-0.022
AC092354.1	7.82e-01	-0.000474	8.82e-01	1.25e-01
AC092354.2	5.29e-02	-0.00477	5.90e-02	1.44e+00
AC092364.1	7.05e-01	-0.000785	2.79e-01	9.47e-01
AC092368.3	1.12e-01	2.79e-03	1.64e-01	-4.49
AC092375.2	2.13e-02	-0.00345	6.54e-01	2.79e-01
AC092376.1	3.36e-03	3.16e-03	5.23e-01	-0.388
AC092376.2	2.85e-01	1.99e-03	2.49e-01	8.83e-01
AC092378.1	2.85e-06	1.32e-03	2.21e-02	3.02e-01
AC092378.2	6.60e-01	2.61e-04	3.67e-01	2.58e-01
AC092384.1	7.75e-01	1.59e-04	1.74e-06	1.06e+00
AC092384.2	4.88e-01	1.01e-03	1.30e-01	9.33e-01
AC092384.3	5.50e-01	8.85e-04	6.47e-02	-2.93
AC092422.1	6.95e-03	1.03e-03	4.07e-01	-0.147
AC092431.1	8.54e-01	2.35e-04	5.25e-01	-0.434
AC092436.2	5.29e-01	-0.00113	4.65e-01	5.52e-01
AC092436.4	2.19e-02	-0.00261	8.91e-05	1.55e+00
AC092437.1	8.56e-01	-0.000289	4.70e-03	1.58e+00
AC092440.1	6.44e-05	-0.00324	3.18e-03	-1.49
AC092468.1	5.31e-01	1.30e-03	2.44e-01	-6.54
AC092484.1	4.45e-01	1.32e-03	4.61e-01	-0.855
AC092535.1	4.26e-04	2.85e-03	9.46e-01	2.77e-02
AC092535.3	2.05e-03	1.17e-03	4.27e-02	3.62e-01
AC092535.4	9.23e-01	1.81e-04	7.02e-01	-0.435
AC092546.1	7.91e-02	-0.0014	3.95e-01	-0.333
AC092567.1	5.69e-01	1.79e-04	7.21e-01	5.53e-02
AC092574.1	2.52e-05	3.31e-03	8.13e-01	-0.0992
AC092574.2	6.30e-02	4.21e-04	3.32e-02	-0.25
AC092598.1	3.67e-01	8.88e-04	6.22e-02	-1.09
AC092611.1	1.38e-04	-0.0034	6.86e-01	-0.179
AC092611.2	3.99e-02	-0.00555	9.60e-01	-0.062
AC092611.3	7.95e-01	4.07e-04	2.06e-01	8.35e-01
AC092614.1	5.53e-02	-0.00333	8.51e-01	1.38e-01
AC092620.1	3.47e-01	8.69e-04	5.13e-01	-0.334
AC092620.2	8.74e-01	-0.000113	3.02e-01	-0.428
AC092634.3	9.62e-01	2.54e-05	4.41e-01	1.92e-01
AC092645.1	5.08e-02	-0.00291	2.72e-01	-0.932
AC092647.5	2.24e-01	-0.000572	9.65e-01	-0.0103
AC092650.1	2.32e-01	1.13e-03	8.76e-01	-0.0766
AC092652.1	4.93e-01	-0.000805	4.50e-01	4.19e-01
AC092652.2	8.49e-01	1.45e-04	9.81e-01	-0.00866
AC092653.1	6.88e-01	-0.000492	6.74e-01	2.41e-01
AC092653.2	3.65e-01	-0.00207	4.82e-01	-1.16
AC092666.1	1.85e-01	5.70e-04	8.38e-02	3.52e-01
AC092667.1	9.61e-01	4.80e-05	1.02e-01	6.99e-01
AC092674.1	9.92e-01	7.98e-06	2.46e-01	4.23e-01
AC092675.1	3.58e-01	-0.00229	2.23e-01	-2.87
AC092681.2	8.93e-01	1.25e-04	7.18e-01	-0.186
AC092681.3	7.86e-01	5.81e-04	4.51e-01	6.52e-01
AC092683.1	1.89e-01	3.84e-04	4.58e-01	9.94e-02
AC092683.2	4.77e-01	7.74e-04	5.34e-02	8.65e-01
AC092687.1	1.81e-01	1.23e-03	2.77e-01	-0.596
AC092691.1	2.55e-02	-0.000287	4.95e-01	-0.0412
AC092691.3	3.71e-02	-0.00254	1.67e-01	6.98e-01
AC092692.1	6.68e-01	5.64e-04	1.04e-01	8.73e-01
AC092718.1	4.77e-01	-0.000938	8.26e-02	9.16e-01
AC092718.2	4.52e-01	1.49e-03	6.46e-01	4.28e-01
AC092718.3	1.75e-01	-0.00139	1.05e-01	6.74e-01
AC092718.4	5.09e-01	7.40e-04	7.28e-01	1.85e-01
AC092718.5	6.73e-01	3.98e-04	3.38e-01	-0.569
AC092718.6	4.92e-01	-0.000678	8.36e-01	9.99e-02
AC092718.7	9.67e-01	2.71e-05	5.54e-02	5.33e-01
AC092718.8	1.99e-01	-0.000648	3.65e-01	2.12e-01
AC092720.1	8.29e-01	-9.07e-05	5.78e-01	1.12e-01
AC092720.2	3.46e-02	1.87e-03	2.59e-03	1.11e+00
AC092745.1	1.40e-01	-0.000584	7.35e-02	3.08e-01
AC092747.1	3.38e-02	-0.00135	9.58e-01	1.68e-02
AC092747.4	4.23e-01	2.51e-04	4.54e-01	-0.119
AC092757.2	7.24e-01	-0.000539	2.24e-01	7.71e-01
AC092769.1	9.94e-02	1.41e-03	3.27e-03	1.07e+00
AC092794.1	9.31e-01	-5.67e-05	8.89e-01	4.39e-02
AC092794.2	2.10e-02	3.24e-03	4.68e-01	-0.652
AC092801.1	9.48e-01	-5.29e-05	5.05e-01	-0.3
AC092802.1	2.57e-01	-0.000377	3.51e-03	-0.533
AC092802.2	9.44e-01	-4.33e-05	8.07e-01	7.57e-02
AC092803.2	8.44e-01	-0.000227	2.04e-01	5.47e-01
AC092807.3	3.89e-01	4.08e-04	4.01e-01	-0.204
AC092809.2	9.53e-02	1.70e-03	8.42e-01	-0.115
AC092809.4	3.13e-01	8.95e-04	5.72e-01	-0.276
AC092810.3	6.75e-01	7.06e-04	6.64e-01	-0.446
AC092813.1	5.72e-04	-0.00199	1.43e-01	4.18e-01
AC092813.2	1.57e-01	-0.0022	1.21e-01	-1.91
AC092821.1	7.56e-01	2.27e-04	6.13e-01	-0.177
AC092828.1	1.47e-01	4.17e-04	3.51e-01	-0.134
AC092832.2	3.19e-01	-0.000694	4.10e-02	6.35e-01
AC092834.1	6.00e-02	-0.00229	3.14e-01	-0.639
AC092835.1	3.11e-03	5.16e-04	2.30e-01	-0.102
AC092839.1	2.08e-01	2.87e-04	2.60e-01	-0.132
AC092849.1	6.31e-01	-0.00124	9.28e-01	1.11e-01
AC092868.2	1.91e-01	1.78e-03	5.44e-01	3.94e-01
AC092902.2	1.95e-02	-0.000417	5.39e-01	5.22e-02
AC092902.3	8.69e-10	-0.00128	3.05e-02	-0.227
AC092903.2	7.59e-01	-0.000374	1.40e-01	6.43e-01
AC092910.3	9.31e-04	1.01e-03	1.53e-04	5.18e-01
AC092919.2	1.80e-01	1.62e-03	4.15e-01	-0.586
AC092920.1	5.19e-01	4.94e-04	1.10e-01	-0.639
AC092944.1	6.69e-04	1.08e-03	3.00e-03	4.31e-01
AC092953.2	6.53e-01	7.97e-04	6.05e-01	4.24e-01
AC092954.1	8.32e-02	2.83e-03	1.80e-01	-3.66
AC092954.2	9.21e-01	-0.000156	7.23e-01	2.75e-01
AC092957.1	8.56e-01	2.44e-04	2.06e-01	7.69e-01
AC092958.1	8.61e-01	-0.000382	3.00e-02	1.66e+00
AC092979.1	3.97e-01	1.32e-03	8.04e-01	1.84e-01
AC092999.1	3.37e-01	1.26e-03	5.62e-01	3.62e-01
AC093019.2	8.84e-01	6.92e-05	4.22e-02	-0.575
AC093028.1	3.91e-01	3.73e-04	7.28e-01	-0.0786
AC093083.1	9.62e-01	-4.22e-05	2.34e-02	-1.71
AC093110.1	5.66e-01	1.56e-04	2.89e-01	-0.149
AC093151.3	1.94e-02	1.01e-03	3.43e-06	8.42e-01
AC093152.1	2.19e-01	4.26e-04	3.85e-02	3.30e-01
AC093155.3	9.95e-01	4.20e-06	2.59e-01	3.21e-01
AC093157.1	9.89e-02	4.62e-04	8.00e-02	2.30e-01
AC093158.1	3.45e-01	6.06e-04	5.57e-01	-0.195
AC093206.1	5.40e-01	2.44e-04	4.26e-01	1.44e-01
AC093227.1	5.62e-03	1.11e-03	5.46e-01	1.21e-01
AC093227.3	4.29e-01	4.34e-04	1.80e-01	3.37e-01
AC093248.1	8.77e-01	-0.000297	4.99e-01	5.80e-01
AC093249.2	2.38e-02	-0.00113	4.27e-01	-0.203
AC093249.6	6.23e-01	4.88e-04	4.19e-01	3.79e-01
AC093274.1	9.59e-01	-0.000101	9.81e-01	-0.0231
AC093292.1	2.82e-01	-0.00116	5.75e-01	2.73e-01
AC093297.1	4.55e-02	-0.000951	3.36e-01	-0.234
AC093297.2	1.77e-06	-0.000626	2.25e-05	-0.266
AC093297.3	6.68e-04	-0.000845	1.06e-01	-0.203
AC093305.1	7.79e-02	-0.000673	2.83e-01	-0.21
AC093323.1	1.69e-03	-0.00143	8.85e-01	3.14e-02
AC093323.2	5.82e-01	-0.000762	4.10e-01	4.97e-01
AC093323.3	2.63e-01	5.14e-04	6.83e-01	9.31e-02
AC093323.5	3.19e-01	1.29e-03	7.77e-01	1.83e-01
AC093330.1	9.00e-01	1.29e-04	2.84e-01	-0.666
AC093330.2	4.20e-01	6.33e-04	9.13e-01	-0.0415
AC093334.1	5.51e-01	7.35e-04	3.20e-01	-0.658
AC093382.1	5.31e-01	7.50e-04	7.63e-01	1.75e-01
AC093390.1	4.15e-01	-0.000801	5.15e-01	2.92e-01
AC093390.2	9.43e-01	4.70e-05	2.46e-01	-0.43
AC093423.2	3.41e-03	2.72e-03	6.95e-02	-1.33
AC093423.3	1.03e-01	9.25e-04	4.09e-02	5.10e-01
AC093424.1	3.95e-01	1.14e-03	5.17e-01	3.76e-01
AC093458.1	6.46e-01	7.58e-04	3.30e-01	-1.11
AC093459.1	4.63e-02	2.73e-03	8.93e-01	9.75e-02
AC093462.1	9.40e-01	1.16e-04	1.69e-01	8.82e-01
AC093484.4	3.29e-01	-0.00273	3.82e-01	8.88e-01
AC093495.1	1.42e-01	-0.000807	4.01e-02	4.89e-01
AC093503.2	2.61e-01	-0.000289	9.58e-01	6.84e-03
AC093503.3	7.18e-02	1.57e-03	3.23e-04	1.25e+00
AC093510.1	1.40e-01	2.07e-03	1.11e-01	9.39e-01
AC093510.2	4.82e-01	9.63e-04	9.89e-01	1.04e-02
AC093523.1	7.38e-12	-0.00176	3.02e-01	-0.136	C-		C-
AC093525.10	4.57e-01	-0.000659	2.04e-01	-0.61
AC093525.2	9.39e-01	1.40e-04	6.65e-01	-0.491
AC093525.8	3.42e-01	1.52e-03	5.34e-01	4.65e-01
AC093525.9	9.32e-01	-0.00017	1.71e-02	1.62e+00
AC093535.1	8.15e-01	-0.000199	6.90e-02	-0.89
AC093535.2	5.78e-01	7.75e-04	7.90e-01	1.71e-01
AC093536.2	7.42e-02	3.92e-03	7.96e-01	-0.345
AC093567.1	4.98e-01	4.46e-04	5.47e-02	5.78e-01
AC093580.1	7.42e-01	3.13e-04	7.66e-01	1.27e-01
AC093583.1	1.67e-01	6.35e-04	7.26e-01	-0.0867
AC093591.2	1.00e+00	3.93e-07	5.67e-01	-0.51
AC093607.1	2.05e-10	-0.00337	9.83e-02	-0.435
AC093627.3	4.27e-01	-0.000679	4.84e-01	2.80e-01
AC093627.4	7.83e-01	3.20e-04	6.31e-01	2.67e-01
AC093627.5	3.74e-01	-0.000998	1.24e-01	7.13e-01
AC093635.1	2.19e-01	1.00e-03	5.43e-01	-0.278
AC093639.1	3.22e-01	1.30e-03	7.86e-01	1.74e-01
AC093642.2	9.91e-02	-0.00175	9.92e-01	5.31e-03
AC093655.1	5.80e-01	4.91e-04	4.28e-01	3.38e-01
AC093668.2	3.32e-01	-0.000382	9.65e-01	8.64e-03
AC093673.1	2.30e-02	-0.00169	7.70e-01	1.08e-01
AC093673.2	6.18e-01	-0.000324	2.04e-01	3.75e-01
AC093690.1	6.69e-02	-0.00334	6.46e-01	-0.453
AC093726.1	9.27e-02	-0.00151	4.99e-01	2.61e-01
AC093752.2	3.00e-01	-0.00139	4.80e-02	9.85e-01
AC093766.1	7.32e-02	-0.00294	1.07e-01	9.99e-01
AC093772.1	6.62e-01	7.59e-04	9.37e-02	1.23e+00
AC093775.1	2.29e-01	-0.0035	1.55e-01	1.30e+00
AC093788.1	9.56e-02	-0.0024	7.03e-01	-0.286
AC093797.1	3.89e-01	-0.000402	5.09e-01	1.50e-01
AC093799.2	4.48e-01	-0.00201	8.76e-01	1.95e-01
AC093801.1	6.12e-02	2.70e-03	2.31e-01	-1.58
AC093802.1	8.67e-02	-0.00201	1.11e-01	-1.32
AC093817.1	5.87e-01	5.68e-04	4.71e-01	-0.412
AC093821.1	5.34e-01	-0.00124	6.21e-01	3.95e-01
AC093835.1	8.02e-01	2.66e-04	7.17e-01	-0.206
AC093843.1	1.34e-01	-0.000703	1.80e-01	-0.329
AC093849.1	9.74e-01	-6.14e-05	1.76e-01	1.01e+00
AC093864.1	4.39e-01	1.18e-03	8.78e-01	1.25e-01
AC093865.1	2.18e-01	-0.000507	9.35e-01	-0.0164
AC093879.1	4.89e-04	5.76e-04	2.60e-01	-0.092
AC093890.1	9.50e-02	3.34e-04	2.38e-02	-0.213
AC093890.3	6.44e-01	9.93e-05	1.46e-02	-0.252
AC093893.1	6.62e-02	1.31e-03	2.44e-01	3.77e-01
AC093893.2	1.84e-01	2.37e-03	1.09e-01	1.15e+00
AC093895.1	9.29e-01	1.21e-04	6.77e-01	-0.292
AC093899.2	4.90e-01	-0.000612	1.06e-01	6.12e-01
AC093901.1	2.17e-01	1.14e-03	1.46e-01	6.23e-01
AC093908.1	4.94e-01	1.25e-03	9.64e-01	-0.0454
AC093908.2	9.28e-01	-0.000147	9.68e-01	3.28e-02
AC093911.1	4.33e-01	1.40e-03	6.03e-01	-0.489
AC093915.1	1.49e-01	2.77e-03	5.07e-02	1.46e+00
AC095030.1	1.51e-01	-0.000777	3.80e-01	-0.26
AC095032.1	7.97e-02	4.95e-04	5.53e-01	8.11e-02
AC095032.2	3.84e-01	8.20e-04	5.81e-01	2.45e-01
AC095033.1	3.25e-01	-0.00182	3.49e-02	1.36e+00
AC095050.1	2.67e-02	-0.00191	7.49e-01	1.23e-01
AC095055.1	9.13e-01	2.08e-04	2.25e-01	8.85e-01
AC095056.1	8.07e-03	-0.00199	7.15e-01	-0.133
AC095057.3	5.65e-01	-0.000462	7.12e-02	5.91e-01
AC095059.1	2.45e-01	1.15e-03	4.36e-01	-0.456
AC095060.1	6.00e-01	3.53e-04	5.16e-02	5.39e-01
AC095350.1	4.31e-01	4.81e-04	6.10e-01	-0.165
AC095350.2	1.69e-02	4.64e-04	7.87e-01	2.51e-02
AC096536.1	7.53e-01	3.78e-04	1.75e-01	6.99e-01
AC096537.1	5.38e-01	-0.000651	1.95e-01	-0.817
AC096558.2	8.56e-03	-0.00341	4.40e-01	5.08e-01
AC096559.1	4.82e-01	-0.00129	4.09e-01	-1.01
AC096564.1	7.85e-05	8.76e-04	2.98e-03	2.98e-01
AC096564.2	2.68e-01	6.56e-04	4.58e-01	-0.243
AC096570.1	8.63e-01	1.46e-04	2.05e-01	-0.562
AC096576.2	5.54e-13	-0.00122	5.98e-08	-0.466	C-		C-
AC096576.3	6.30e-13	-0.00123	2.95e-05	-0.361	C-		C-
AC096577.1	3.09e-02	1.96e-03	1.86e-01	5.51e-01
AC096586.1	4.91e-01	5.51e-04	3.01e-01	-0.486
AC096586.2	7.61e-01	-0.000529	7.70e-01	2.43e-01
AC096636.1	2.91e-01	-0.00104	7.89e-02	-1.15
AC096637.2	4.48e-01	1.34e-03	1.88e-01	9.59e-01
AC096639.1	1.50e-01	-0.00157	1.49e-01	-0.968
AC096642.1	2.87e-01	5.61e-04	5.83e-01	-0.154
AC096666.1	9.77e-01	6.60e-05	4.38e-01	6.91e-01
AC096667.1	9.85e-01	1.35e-05	1.28e-01	4.66e-01
AC096669.1	6.39e-01	-0.000655	2.96e-01	6.02e-01
AC096677.1	1.87e-01	1.14e-03	2.86e-01	4.11e-01
AC096677.2	5.03e-01	-0.000561	7.23e-01	1.41e-01
AC096708.3	4.47e-01	-0.00175	3.95e-01	-1.05
AC096708.4	9.96e-01	1.21e-05	3.11e-01	-7.32
AC096711.2	9.45e-01	-6.99e-05	1.31e-01	7.17e-01
AC096711.3	7.55e-01	4.77e-04	6.05e-01	-0.452
AC096719.1	9.95e-01	-4.38e-06	9.77e-02	-0.579
AC096720.2	4.15e-02	1.93e-03	3.40e-01	-0.497
AC096729.1	6.98e-01	5.56e-04	9.99e-01	-0.00112
AC096733.1	4.87e-01	-0.00109	1.29e-01	9.17e-01
AC096733.2	5.45e-01	-0.000683	2.04e-02	1.02e+00
AC096741.2	6.52e-01	3.10e-04	7.88e-01	9.42e-02
AC096745.2	1.09e-01	9.13e-04	4.48e-01	-0.221
AC096746.1	7.66e-01	-0.000319	3.75e-01	3.86e-01
AC096759.1	8.31e-01	2.53e-04	7.20e-01	2.00e-01
AC096759.2	4.54e-01	1.62e-03	2.79e-01	-3.99
AC096887.1	4.20e-01	2.61e-04	5.84e-01	8.28e-02
AC096887.2	2.47e-02	3.31e-03	6.59e-01	3.25e-01
AC096947.1	6.51e-02	2.83e-03	1.71e-01	-3.41
AC096992.2	1.63e-01	1.21e-03	1.75e-01	5.36e-01
AC097059.1	3.11e-01	2.16e-03	3.20e-01	-1.72
AC097103.2	5.13e-05	6.13e-04	1.12e-01	1.13e-01
AC097347.1	2.92e-01	4.93e-04	7.93e-02	3.75e-01
AC097359.2	6.70e-01	7.69e-04	6.19e-01	-0.574
AC097359.3	7.92e-01	2.77e-04	8.90e-01	-0.0783
AC097372.1	2.65e-01	-0.00254	8.72e-01	1.61e-01
AC097372.4	2.24e-01	-0.00214	1.02e-01	1.05e+00
AC097375.1	3.75e-01	-0.00202	4.56e-01	6.92e-01
AC097375.2	2.91e-01	-0.00149	8.96e-01	-0.0886
AC097375.3	8.76e-01	1.84e-04	7.52e-01	1.86e-01
AC097376.2	3.62e-01	1.94e-04	4.16e-02	2.03e-01
AC097382.2	7.70e-01	3.09e-04	1.39e-02	1.03e+00
AC097460.1	3.15e-06	2.39e-03	7.95e-04	7.77e-01
AC097460.3	8.92e-01	1.36e-04	6.00e-01	2.20e-01
AC097461.1	7.13e-02	-0.00161	3.24e-02	7.37e-01
AC097467.3	6.36e-01	1.76e-04	3.10e-03	-0.562
AC097468.2	3.26e-01	3.49e-04	2.32e-03	4.82e-01
AC097478.1	6.67e-01	-0.000118	1.72e-02	-0.331
AC097478.4	4.46e-01	-0.000639	6.40e-01	-0.214
AC097480.1	6.68e-01	-0.000381	3.87e-01	-0.393
AC097487.1	3.26e-04	4.22e-03	1.18e-01	8.11e-01
AC097505.1	8.05e-01	4.10e-04	9.40e-01	6.30e-02
AC097512.1	3.53e-04	-0.0029	3.94e-01	-0.344
AC097515.1	2.44e-04	1.09e-03	4.52e-01	1.06e-01
AC097521.1	4.04e-01	1.87e-03	6.69e-01	4.57e-01
AC097521.2	5.46e-01	9.32e-04	5.11e-01	-0.641
AC097532.2	6.84e-02	1.71e-03	6.16e-04	1.32e+00
AC097534.1	1.11e-01	-0.000853	3.10e-01	-0.289
AC097534.2	3.40e-01	2.90e-04	4.92e-01	9.82e-02
AC097537.1	5.40e-01	-0.000149	9.19e-03	-0.327
AC097634.1	7.78e-02	-0.00106	4.77e-01	-0.212
AC097634.2	3.98e-01	9.05e-04	1.48e-01	-1.1
AC097634.3	6.73e-03	-0.000878	8.09e-01	3.65e-02
AC097639.1	2.72e-01	-0.00315	4.65e-01	8.40e-01
AC097641.1	7.61e-01	1.52e-04	1.32e-01	3.48e-01
AC097658.2	6.74e-01	-0.000495	5.84e-01	-0.34
AC097662.1	1.93e-01	4.11e-04	7.20e-03	3.91e-01
AC097713.1	8.67e-01	-0.00025	5.31e-01	-0.47
AC097716.1	5.93e-01	1.81e-04	3.12e-02	-0.403
AC097717.1	1.53e-03	1.66e-03	1.07e-08	1.26e+00
AC097724.1	6.03e-01	7.04e-04	6.02e-01	-0.418
AC098483.1	2.04e-01	1.82e-03	7.77e-01	-0.228
AC098484.2	3.21e-01	-0.00142	9.05e-01	8.39e-02
AC098484.3	2.22e-01	-0.000572	8.68e-01	-0.0384
AC098487.1	8.62e-02	-0.00155	1.88e-01	5.10e-01
AC098617.1	6.21e-01	-0.000122	6.16e-01	-0.0619
AC098650.1	1.40e-01	5.73e-04	7.85e-02	3.23e-01
AC098679.1	8.40e-01	8.73e-05	1.36e-01	-0.342
AC098818.2	4.71e-01	1.57e-03	8.73e-01	1.84e-01
AC098820.1	6.09e-01	-0.000714	2.12e-01	7.46e-01
AC098828.2	9.51e-01	1.02e-04	1.25e-01	1.00e+00
AC098828.3	1.14e-01	2.72e-03	8.71e-01	-0.157
AC098829.1	4.15e-21	2.87e-03	6.51e-36	1.68e+00	C+	D+	C+/D+
AC098848.1	3.97e-01	5.32e-04	1.83e-01	-0.483
AC098850.2	4.33e-01	1.72e-03	5.00e-01	-1.05
AC098850.3	4.91e-02	4.30e-03	8.83e-01	-0.18
AC098850.4	4.32e-05	6.45e-04	3.49e-01	6.83e-02
AC098850.5	3.10e-01	5.14e-04	8.93e-01	3.25e-02
AC098851.1	3.29e-01	7.91e-04	5.16e-01	-0.302
AC098864.1	6.08e-01	2.58e-04	7.66e-02	4.28e-01
AC098872.1	3.77e-01	-0.00173	1.97e-01	1.04e+00
AC098936.1	9.60e-01	1.19e-04	8.92e-01	1.59e-01
AC099062.1	1.19e-01	-0.00111	8.75e-01	4.99e-02
AC099066.1	1.52e-01	8.51e-04	6.94e-02	4.82e-01
AC099066.2	3.98e-01	4.60e-04	4.77e-01	1.85e-01
AC099313.1	5.85e-01	-0.000403	7.44e-02	-0.809
AC099329.1	1.65e-03	2.20e-03	4.16e-01	-0.317
AC099329.3	2.47e-03	1.04e-03	1.84e-01	-0.24
AC099343.2	2.32e-01	-0.00144	2.86e-01	5.49e-01
AC099343.3	1.40e-01	1.70e-03	9.47e-01	3.58e-02
AC099344.2	6.98e-01	-0.000542	7.25e-01	2.20e-01
AC099489.1	2.88e-01	-0.000795	9.73e-01	1.12e-02
AC099494.1	5.97e-02	-0.00163	7.91e-01	-0.119
AC099494.2	6.67e-01	-0.000459	1.97e-01	6.06e-01
AC099494.3	7.32e-01	2.54e-04	9.55e-02	-0.808
AC099506.1	6.62e-01	2.52e-04	5.14e-01	-0.186
AC099506.2	5.56e-01	-0.00108	1.28e-01	-4.53
AC099508.1	3.97e-01	1.30e-03	4.86e-01	4.56e-01
AC099508.2	7.11e-01	3.75e-04	6.13e-01	2.55e-01
AC099511.1	2.03e-01	-0.00378	3.09e-01	1.22e+00
AC099518.1	1.24e-01	1.97e-03	2.08e-01	7.22e-01
AC099518.3	9.72e-01	-5.47e-05	6.85e-01	3.02e-01
AC099518.4	8.78e-01	1.61e-04	9.82e-01	1.18e-02
AC099518.5	8.18e-01	4.52e-04	6.29e-01	-0.594
AC099520.1	1.12e-01	1.33e-03	4.57e-01	-0.34
AC099521.2	9.51e-01	-4.88e-05	6.66e-01	1.64e-01
AC099521.3	9.21e-01	-0.00013	1.69e-01	7.57e-01
AC099522.2	9.75e-01	3.01e-05	1.09e-01	5.97e-01
AC099542.1	7.55e-02	-0.00219	9.04e-02	9.05e-01
AC099550.1	3.59e-01	1.55e-03	1.13e-04	2.03e+00
AC099567.1	6.48e-01	-0.00121	4.09e-01	8.65e-01
AC099568.2	9.29e-01	1.46e-04	9.52e-01	-0.0503
AC099669.1	6.68e-04	6.98e-04	2.70e-02	2.12e-01
AC099673.1	7.96e-01	3.98e-04	2.64e-02	1.38e+00
AC099681.1	9.95e-01	1.06e-05	1.69e-01	8.84e-01
AC099684.1	4.66e-01	9.97e-04	6.43e-01	-0.379
AC099684.2	9.96e-01	-3.94e-06	1.08e-01	6.11e-01
AC099684.3	1.35e-01	1.88e-03	6.10e-02	-3.04
AC099689.1	5.28e-01	-0.000488	8.74e-01	6.03e-02
AC099753.1	2.84e-01	-0.00121	7.09e-01	1.96e-01
AC099754.1	8.30e-01	-0.000558	5.61e-02	1.87e+00
AC099778.1	8.60e-01	8.92e-05	2.16e-03	6.61e-01
AC099791.2	4.30e-01	-0.000343	2.45e-01	2.34e-01
AC099792.1	1.01e-01	1.45e-03	5.64e-01	-0.271
AC099793.1	2.47e-01	-0.00258	7.78e-01	-0.348
AC099795.1	3.33e-01	1.86e-03	5.82e-01	-0.7
AC099804.1	1.76e-01	-0.00283	5.25e-01	4.34e-01
AC099805.1	4.15e-03	3.72e-03	8.92e-01	-0.0999
AC099811.1	9.89e-01	-1.81e-05	9.60e-01	3.17e-02
AC099811.2	2.43e-02	4.05e-03	2.11e-01	-4.9
AC099811.3	9.26e-01	-0.000213	8.42e-01	-0.25
AC099811.5	2.45e-01	2.15e-03	5.37e-01	-0.727
AC099811.6	7.37e-01	-0.000625	4.16e-01	6.53e-01
AC099850.1	4.30e-01	-0.000335	7.25e-03	5.00e-01
AC099850.2	7.87e-01	3.57e-04	8.57e-01	-0.123
AC100763.1	2.27e-01	6.06e-04	9.45e-01	-0.0183
AC100768.1	6.53e-01	7.72e-04	4.55e-01	-0.813
AC100768.2	2.60e-01	1.19e-03	5.17e-01	3.19e-01
AC100771.2	6.49e-01	2.72e-04	9.65e-02	4.50e-01
AC100774.1	3.05e-01	-0.000556	7.61e-02	4.27e-01
AC100778.2	2.40e-01	-0.00191	3.59e-01	6.18e-01
AC100778.4	4.65e-01	-0.000954	2.93e-01	5.89e-01
AC100793.2	1.76e-02	2.15e-03	6.72e-01	1.85e-01
AC100793.3	8.22e-05	1.09e-03	1.33e-01	-0.226
AC100793.4	2.87e-01	1.93e-03	3.92e-01	-1.32
AC100797.4	1.39e-01	-0.000998	5.68e-01	1.77e-01
AC100800.1	2.63e-01	7.18e-04	8.87e-01	4.62e-02
AC100803.3	2.86e-01	-0.00193	5.88e-01	-0.546
AC100810.1	3.52e-01	-0.000584	7.38e-02	4.91e-01
AC100812.1	5.45e-01	1.24e-03	4.95e-02	1.50e+00
AC100814.1	6.53e-01	-0.000302	6.02e-01	1.69e-01
AC100818.1	6.98e-01	-0.000236	1.04e-05	-1.58
AC100821.2	5.41e-01	6.42e-04	8.54e-01	-0.0904
AC100827.4	5.48e-01	9.07e-04	6.09e-01	3.58e-01
AC100830.1	4.55e-02	7.66e-04	2.41e-01	-0.236
AC100830.3	1.48e-02	-0.00528	1.87e-01	9.60e-01
AC100832.2	1.61e-01	1.03e-03	2.72e-01	3.76e-01
AC100835.1	3.02e-01	1.51e-03	4.25e-01	5.24e-01
AC100839.1	1.37e-01	9.96e-04	5.19e-01	2.16e-01
AC100843.2	9.02e-01	-0.00021	5.55e-01	-0.595
AC100844.1	3.63e-01	1.25e-03	3.29e-01	6.01e-01
AC100847.1	4.86e-01	1.60e-03	4.58e-01	6.92e-01
AC100849.1	2.53e-01	-0.00133	2.95e-01	-0.657
AC100858.3	1.22e-02	2.58e-03	8.13e-01	-0.133
AC100861.2	4.59e-01	1.59e-03	8.84e-01	-0.179
AC100863.1	5.17e-02	2.04e-03	4.20e-01	3.99e-01
AC102941.1	9.98e-01	4.51e-06	2.02e-01	-8.59
AC102953.2	9.10e-02	-0.000966	3.23e-01	-0.299
AC103409.1	8.93e-01	-0.000166	1.12e-01	-1.3
AC103591.3	4.09e-02	-0.00572	4.05e-01	8.89e-01
AC103681.2	2.36e-01	-0.00087	7.17e-01	1.23e-01
AC103691.1	8.21e-01	3.74e-04	9.22e-01	-0.0887
AC103702.1	NA	NA	NA	NA			D++	Y
AC103703.1	7.21e-02	9.43e-04	7.67e-01	7.69e-02
AC103706.1	1.51e-02	-0.00127	7.44e-02	-0.516
AC103719.1	2.31e-02	-0.00188	3.44e-01	-0.398
AC103726.1	4.63e-01	9.78e-04	5.79e-01	-0.419
AC103726.2	7.81e-01	2.84e-04	7.82e-02	-1.34
AC103736.1	5.67e-01	3.39e-04	2.18e-04	9.12e-01
AC103739.2	4.92e-01	-0.000377	4.22e-01	2.03e-01
AC103740.1	5.22e-01	3.02e-04	5.52e-01	1.35e-01
AC103760.1	1.53e-01	2.02e-03	5.97e-01	-0.447
AC103764.1	8.95e-01	3.09e-04	6.09e-01	-0.727
AC103769.1	1.14e-02	1.18e-03	8.49e-01	-0.0462
AC103770.1	1.70e-03	-0.000881	5.10e-03	-0.419
AC103796.1	3.01e-01	-0.00132	5.60e-01	3.49e-01
AC103808.1	1.52e-02	5.78e-03	8.58e-01	2.00e-01
AC103808.2	2.15e-01	2.32e-03	7.14e-01	3.42e-01
AC103810.2	8.06e-01	-0.000114	2.34e-01	2.56e-01
AC103843.1	2.52e-01	-0.00159	2.29e-01	7.15e-01
AC103853.1	5.02e-02	5.95e-04	4.58e-02	-0.31
AC103853.2	5.78e-01	-0.000524	9.20e-01	-0.047
AC103855.2	8.09e-27	-0.00271	7.87e-01	-0.0329	C-		C-
AC103855.3	3.54e-15	-0.00298	1.82e-01	2.25e-01	C-		C-
AC103858.1	1.56e-01	1.08e-03	1.92e-01	-0.578
AC103876.1	8.83e-08	1.44e-03	5.24e-06	5.51e-01
AC103923.1	8.07e-06	2.18e-03	5.68e-02	4.28e-01
AC103949.1	6.11e-01	3.06e-04	5.02e-01	-0.199
AC103952.1	7.74e-01	2.18e-04	5.80e-01	-0.226
AC103974.1	1.19e-01	-0.000432	7.08e-01	5.01e-02
AC103982.1	4.31e-01	8.44e-04	9.11e-01	6.04e-02
AC103987.2	1.44e-01	2.21e-03	6.47e-01	-0.397
AC103993.1	7.53e-01	5.81e-04	2.52e-05	2.89e+00
AC103996.2	2.71e-01	1.21e-03	4.66e-01	-0.44
AC104002.1	1.55e-03	5.71e-03	9.81e-01	-0.0233
AC104002.3	3.43e-02	9.58e-04	5.80e-02	-0.488
AC104009.1	8.31e-01	-0.000115	1.78e-01	3.20e-01
AC104024.2	3.66e-02	-0.00161	1.53e-01	4.61e-01
AC104031.1	7.99e-01	-0.000422	2.78e-01	-1.42
AC104041.1	4.35e-01	-0.000577	4.46e-01	-0.28
AC104051.1	4.18e-05	5.04e-03	3.03e-02	-2.79
AC104059.1	1.07e-03	1.29e-03	7.16e-03	-0.629
AC104066.2	2.99e-01	-0.00207	3.90e-01	6.78e-01
AC104072.1	7.42e-02	-0.000714	8.48e-01	3.64e-02
AC104073.4	3.52e-01	-0.00194	1.97e-01	9.22e-01
AC104078.1	1.16e-01	2.39e-03	1.23e-01	-1.93
AC104078.2	1.35e-01	-0.00213	4.46e-01	5.08e-01
AC104083.1	4.16e-01	3.12e-04	1.30e-01	-0.301
AC104088.1	9.37e-01	1.19e-04	2.46e-01	7.18e-01
AC104090.1	2.16e-01	2.12e-04	1.58e-05	-0.358
AC104109.2	3.86e-02	2.75e-03	1.65e-01	7.96e-01
AC104109.3	6.20e-01	2.02e-04	3.08e-01	-0.218
AC104109.4	5.78e-03	1.07e-03	9.40e-05	6.56e-01
AC104113.1	5.61e-01	-0.00105	3.77e-01	-1.13
AC104116.1	5.36e-02	-0.00405	9.45e-01	6.69e-02
AC104117.3	1.56e-01	4.58e-04	5.78e-02	2.88e-01
AC104117.5	3.12e-01	-0.00244	7.09e-01	3.87e-01
AC104118.1	1.16e-01	2.29e-03	1.42e-01	-2.41
AC104119.1	1.84e-01	3.04e-03	9.13e-01	1.30e-01
AC104123.1	1.05e-01	4.88e-04	1.47e-05	5.72e-01
AC104126.1	1.03e-03	-0.00519	1.25e-01	-1.84
AC104129.1	4.80e-01	-0.00153	3.34e-01	8.41e-01
AC104134.1	3.59e-01	-0.000635	6.54e-01	-0.16
AC104135.1	9.21e-01	-9.79e-05	6.66e-01	1.86e-01
AC104137.1	5.80e-01	7.64e-04	5.25e-01	3.72e-01
AC104151.1	1.37e-03	-0.00122	6.25e-04	-0.672
AC104170.1	1.89e-01	1.11e-03	1.61e-02	8.23e-01
AC104170.2	9.91e-03	3.56e-03	9.48e-01	-0.0496
AC104184.1	5.13e-01	-0.000552	3.64e-01	-0.434
AC104187.1	3.33e-01	-0.00205	7.43e-01	-0.387
AC104212.3	6.80e-02	1.65e-03	2.24e-01	-0.748
AC104232.1	9.41e-01	1.82e-04	8.62e-01	2.02e-01
AC104232.2	8.77e-01	-0.00036	5.42e-01	-0.973
AC104237.1	2.22e-01	1.95e-03	1.50e-01	-2.26
AC104248.1	5.76e-01	5.12e-04	4.78e-01	-0.327
AC104257.1	3.18e-01	2.20e-03	4.31e-01	-1.22
AC104260.1	3.35e-01	-0.000702	4.35e-01	2.65e-01
AC104260.2	4.18e-02	-0.00141	9.97e-01	-0.00119
AC104261.1	1.33e-02	4.24e-03	2.67e-01	-1.34
AC104304.1	1.81e-01	-0.00296	4.77e-01	6.31e-01
AC104316.1	8.50e-01	-7.88e-05	7.93e-01	-0.0549
AC104365.1	5.47e-04	-0.000912	1.86e-01	-0.175
AC104365.3	4.69e-01	9.77e-04	1.31e-01	-1.7
AC104407.1	9.29e-03	-0.00535	4.97e-01	5.54e-01
AC104411.1	2.59e-01	-0.00101	7.74e-02	6.62e-01
AC104423.1	9.53e-01	-9.66e-05	2.23e-01	-1.76
AC104435.2	3.15e-01	1.29e-03	9.32e-01	-0.055
AC104447.1	4.57e-01	-0.00136	9.49e-02	1.13e+00
AC104458.1	7.18e-01	-0.000573	8.53e-01	-0.167
AC104461.1	3.81e-01	-0.000325	3.11e-01	1.77e-01
AC104462.1	6.48e-01	-0.001	6.86e-02	1.41e+00
AC104463.2	5.90e-01	4.93e-04	9.40e-01	3.50e-02
AC104506.1	5.65e-01	-0.000562	3.99e-01	3.79e-01
AC104521.1	1.76e-01	1.62e-03	2.64e-01	6.23e-01
AC104532.1	6.32e-01	5.27e-04	2.53e-01	-0.819
AC104532.2	1.06e-01	9.24e-04	8.95e-01	3.91e-02
AC104534.1	8.61e-01	3.96e-04	9.83e-01	-0.026
AC104561.1	4.23e-01	-0.0014	2.58e-01	6.97e-01
AC104564.3	2.80e-01	-0.00153	8.29e-01	-0.157
AC104564.4	2.96e-04	5.13e-03	3.42e-01	-0.96
AC104564.6	8.35e-01	2.30e-04	8.95e-01	7.42e-02
AC104574.2	5.40e-01	7.01e-04	2.32e-03	1.45e+00
AC104581.1	1.00e+00	4.67e-07	4.27e-01	-0.305
AC104581.5	4.93e-01	-0.000284	5.20e-01	1.27e-01
AC104590.1	7.19e-01	4.84e-04	9.56e-01	3.74e-02
AC104596.1	5.54e-10	2.01e-03	2.04e-17	1.19e+00		D+	D+
AC104623.2	6.24e-02	1.26e-03	1.72e-01	-0.53
AC104653.1	1.29e-01	1.01e-03	9.11e-01	3.64e-02
AC104653.2	5.42e-01	1.01e-03	2.53e-01	-1.69
AC104662.2	6.26e-04	1.46e-03	6.54e-03	5.25e-01
AC104662.3	1.10e-02	1.40e-03	7.77e-01	-0.0815
AC104663.1	4.19e-01	9.51e-04	4.92e-01	3.65e-01
AC104667.1	6.99e-01	-0.000422	5.98e-01	-0.327
AC104667.2	9.58e-01	-6.04e-05	8.98e-02	8.09e-01
AC104695.2	9.19e-02	1.81e-03	7.80e-01	1.46e-01
AC104695.3	3.24e-01	-0.00121	2.53e-01	-0.847
AC104699.1	9.98e-01	1.22e-06	2.96e-02	4.49e-01
AC104779.1	7.07e-02	-0.00247	3.83e-01	5.41e-01
AC104781.1	8.69e-01	1.98e-04	7.55e-01	1.80e-01
AC104785.1	7.95e-01	4.70e-04	9.73e-02	1.15e+00
AC104791.2	3.36e-01	5.28e-04	8.43e-01	5.41e-02
AC104794.1	3.15e-01	-0.00183	5.95e-01	4.03e-01
AC104794.2	7.31e-01	-0.000258	6.68e-01	1.50e-01
AC104803.1	9.15e-01	1.28e-04	2.70e-01	6.08e-01
AC104806.2	6.35e-01	6.48e-05	6.87e-01	2.62e-02
AC104819.3	8.38e-02	2.66e-03	7.54e-01	-0.257
AC104823.1	8.27e-01	4.44e-04	5.48e-01	-0.743
AC104825.3	2.06e-01	4.82e-04	4.48e-01	1.46e-01
AC104827.1	5.90e-01	-8.69e-05	4.27e-03	-0.227
AC104836.1	3.44e-01	-0.000563	2.66e-01	3.01e-01
AC104938.1	8.28e-01	1.69e-04	7.09e-01	1.44e-01
AC104964.1	4.62e-01	-0.000578	3.73e-01	-0.375
AC104964.2	1.78e-05	-0.000875	4.72e-01	-0.0715
AC104964.3	2.65e-03	-0.000806	9.77e-01	3.66e-03
AC104971.2	9.19e-01	2.27e-04	7.86e-01	2.86e-01
AC104982.2	5.31e-01	5.15e-04	2.58e-01	-0.581
AC104984.1	6.28e-01	1.30e-03	3.35e-01	-3.64
AC104984.2	7.93e-05	2.04e-03	7.24e-01	-0.0986
AC104984.3	1.20e-02	1.85e-03	3.84e-02	-1.16
AC104984.4	9.15e-01	1.82e-04	6.20e-01	-0.495
AC104984.6	6.01e-01	-0.000731	4.46e-01	-0.682
AC104985.1	8.74e-01	-0.000273	5.72e-01	-0.595
AC104985.2	4.58e-01	1.08e-03	9.75e-01	2.32e-02
AC104985.3	6.89e-01	5.52e-04	1.23e-01	-2.14
AC104986.2	6.97e-01	-8.11e-05	2.24e-01	1.20e-01
AC104996.1	4.49e-01	1.25e-03	6.77e-01	-0.386
AC105001.1	7.80e-01	-0.00013	4.32e-01	1.75e-01
AC105001.2	5.45e-03	9.37e-04	9.18e-01	1.67e-02
AC105020.1	9.29e-01	1.98e-04	3.61e-01	-1.9
AC105020.6	9.77e-02	2.17e-03	7.04e-01	-0.292
AC105031.2	9.85e-01	-1.58e-05	9.76e-01	1.28e-02
AC105031.3	7.28e-01	-0.000298	8.92e-01	5.97e-02
AC105036.3	7.57e-01	-0.000108	8.32e-01	3.69e-02
AC105046.1	8.54e-01	-0.00027	1.51e-01	-1.8
AC105052.3	3.00e-01	2.58e-04	4.72e-01	9.00e-02
AC105053.1	1.62e-01	-0.00488	6.89e-03	2.83e+00
AC105074.1	7.81e-01	-0.000116	7.54e-01	-0.0659
AC105094.2	1.47e-01	-0.00258	3.94e-01	6.38e-01
AC105101.1	5.41e-01	-0.000542	3.40e-01	3.78e-01
AC105114.1	7.28e-01	6.86e-04	3.52e-01	-1.46
AC105133.2	4.74e-02	-0.00417	7.87e-01	2.46e-01
AC105150.1	6.93e-01	-0.00065	2.51e-01	-1.39
AC105180.1	1.45e-02	-0.0016	9.81e-02	-0.537
AC105202.1	8.54e-01	3.79e-05	7.37e-01	3.46e-02
AC105206.2	9.31e-01	-6.05e-05	7.33e-01	1.18e-01
AC105219.1	3.39e-01	-0.00104	9.79e-01	-0.0141
AC105219.4	4.36e-01	-0.00064	9.06e-01	-0.0488
AC105235.1	4.27e-01	-0.000499	9.00e-01	3.97e-02
AC105243.1	9.01e-01	2.46e-04	9.48e-01	6.61e-02
AC105271.1	7.46e-01	-0.000717	3.83e-01	-1.4
AC105277.1	7.85e-03	1.79e-03	3.65e-01	2.90e-01
AC105285.1	1.88e-03	1.40e-03	5.78e-01	1.19e-01
AC105339.2	3.73e-02	1.75e-03	8.03e-01	1.07e-01
AC105345.1	5.85e-01	-0.000179	6.31e-01	7.65e-02
AC105383.1	3.88e-01	1.59e-04	1.21e-03	2.68e-01
AC105389.2	9.37e-01	8.25e-05	5.48e-01	-0.35
AC105389.3	5.98e-01	-0.00109	1.21e-05	3.10e+00
AC105393.1	5.70e-01	-0.00164	6.89e-01	4.50e-01
AC105393.2	8.72e-01	-0.0002	8.23e-01	1.17e-01
AC105402.3	5.32e-01	1.44e-04	2.94e-01	-0.113
AC105411.1	1.51e-01	8.34e-04	2.20e-02	5.98e-01
AC105415.1	6.31e-01	-0.00109	1.58e-01	1.17e+00
AC105429.1	5.41e-01	-0.000296	6.61e-02	3.97e-01
AC105430.1	1.10e-01	-0.00108	5.05e-01	-0.214
AC105446.1	5.45e-01	-0.00036	8.85e-03	6.78e-01
AC105460.2	4.25e-03	-0.00882	5.58e-01	-0.779
AC105749.1	3.95e-01	5.45e-04	7.68e-01	-0.0934
AC105760.1	6.01e-03	2.13e-03	3.46e-01	-0.395
AC105760.2	7.18e-03	1.06e-03	4.10e-01	-0.158
AC105914.2	2.86e-01	-0.0021	8.89e-01	-0.122
AC105919.1	7.57e-01	5.49e-04	8.79e-01	-0.148
AC105935.1	5.63e-01	6.78e-04	4.59e-01	4.19e-01
AC105940.1	5.31e-01	6.19e-04	7.00e-01	1.90e-01
AC105942.1	1.12e-01	-0.000708	2.62e-01	-0.247
AC105999.1	7.39e-02	-0.00439	4.11e-01	-1.25
AC105999.2	4.12e-01	1.73e-03	8.48e-01	-0.219
AC106028.3	2.25e-01	-0.00234	8.70e-01	-0.162
AC106028.4	8.90e-02	3.27e-03	2.78e-01	-1.95
AC106037.1	4.68e-01	1.81e-03	2.96e-01	1.04e+00
AC106037.2	5.73e-02	1.71e-03	7.87e-02	7.10e-01
AC106038.1	5.42e-01	5.49e-04	8.09e-01	-0.115
AC106047.1	7.72e-01	-0.000685	7.72e-02	1.53e+00
AC106052.1	5.42e-01	-0.00116	8.72e-01	1.50e-01
AC106707.1	4.10e-02	1.14e-03	8.39e-01	-0.0581
AC106729.1	9.39e-01	-6.36e-05	8.17e-01	-0.0924
AC106732.1	1.70e-02	-0.00351	6.63e-01	-0.336
AC106772.1	6.24e-01	-0.000847	7.06e-01	3.20e-01
AC106779.1	1.27e-01	5.82e-04	3.06e-01	-0.203
AC106786.2	9.38e-01	-6.9e-05	1.49e-01	-0.77
AC106789.1	5.16e-01	-0.00157	2.81e-01	-3.37
AC106791.1	5.32e-01	1.68e-04	2.02e-01	1.59e-01
AC106795.2	6.10e-01	-0.000498	6.42e-01	-0.237
AC106795.3	6.78e-03	8.10e-04	2.15e-01	1.75e-01
AC106795.5	7.51e-01	-0.000421	4.20e-01	4.62e-01
AC106798.1	7.33e-02	1.66e-03	7.02e-01	-0.184
AC106799.2	6.91e-01	-0.000464	2.42e-01	-0.934
AC106820.2	5.64e-01	6.26e-04	5.33e-02	8.78e-01
AC106820.3	2.22e-01	-0.00205	4.35e-01	-0.869
AC106820.4	6.31e-02	-0.00151	7.98e-01	9.88e-02
AC106820.5	9.66e-01	-3.19e-05	3.73e-01	-0.388
AC106858.1	3.12e-02	3.49e-03	8.86e-01	1.27e-01
AC106864.1	3.54e-01	-0.00143	5.08e-01	4.45e-01
AC106864.2	8.49e-05	5.57e-03	5.46e-01	4.20e-01
AC106869.1	6.12e-03	1.40e-03	3.81e-01	-0.228
AC106873.1	3.99e-01	1.56e-03	1.98e-01	-3.91
AC106874.1	6.45e-01	-0.00093	7.81e-01	2.72e-01
AC106881.1	6.43e-02	-0.000808	6.04e-01	-0.11
AC106886.2	2.96e-01	-0.00192	2.18e-01	8.67e-01
AC106886.4	8.61e-01	2.59e-04	7.88e-01	2.01e-01
AC106886.5	1.11e-01	-0.00198	1.33e-01	7.39e-01
AC106894.1	7.94e-01	-0.000194	7.43e-01	-0.117
AC106895.1	1.08e-02	5.41e-03	3.86e-05	3.38e+00
AC106895.2	6.47e-04	5.20e-03	8.17e-03	1.63e+00
AC106897.1	6.75e-01	5.73e-04	3.62e-01	5.63e-01
AC107021.1	4.06e-01	-0.000534	6.22e-01	-0.163
AC107021.2	6.69e-01	4.95e-04	5.05e-01	-0.435
AC107027.3	2.06e-01	-0.0009	4.91e-01	2.20e-01
AC107029.1	3.30e-01	-0.00191	3.22e-02	1.53e+00
AC107029.2	7.18e-01	4.68e-04	3.00e-01	5.91e-01
AC107031.1	4.22e-01	-0.00105	1.31e-01	8.29e-01
AC107032.2	5.56e-03	1.81e-03	1.32e-01	4.61e-01
AC107067.1	1.11e-02	1.13e-03	1.07e-04	7.51e-01
AC107068.1	7.81e-01	-0.000102	1.29e-01	2.61e-01
AC107068.2	8.02e-02	-0.000464	5.85e-01	-0.0722
AC107072.1	6.57e-01	1.71e-04	1.70e-02	4.52e-01
AC107072.2	9.16e-01	1.36e-04	8.46e-01	1.31e-01
AC107081.2	6.51e-02	8.39e-04	2.17e-01	2.70e-01
AC107208.1	1.25e-01	-0.00283	4.08e-01	6.10e-01
AC107214.1	3.40e-02	4.98e-04	2.35e-04	3.84e-01
AC107214.2	8.94e-01	1.31e-04	9.48e-02	6.95e-01
AC107294.1	2.04e-01	-0.00347	2.42e-01	8.84e-01
AC107294.2	7.74e-01	4.75e-04	4.56e-01	5.57e-01
AC107373.1	5.76e-02	1.93e-03	2.08e-01	5.75e-01
AC107373.2	6.38e-01	3.32e-04	6.53e-01	-0.163
AC107375.1	6.84e-02	8.84e-04	2.14e-01	2.80e-01
AC107393.2	2.77e-03	7.06e-03	4.01e-01	-1.03
AC107394.1	4.89e-01	4.88e-04	9.96e-02	-0.596
AC107398.2	8.57e-01	3.08e-04	6.42e-01	-0.461
AC107398.3	2.07e-02	4.13e-04	7.24e-01	3.03e-02
AC107398.4	2.05e-01	2.80e-03	3.00e-01	-2.42
AC107419.1	6.12e-01	-0.00103	7.18e-01	-0.367
AC107463.1	4.66e-01	7.43e-04	2.11e-01	-0.897
AC107463.2	6.65e-01	9.90e-04	5.57e-01	-0.826
AC107464.1	4.91e-02	-0.0018	3.09e-02	7.56e-01
AC107464.3	4.54e-01	-0.00087	6.80e-01	2.19e-01
AC107871.1	6.53e-01	1.73e-04	3.49e-01	-0.185
AC107871.2	4.70e-01	-0.000729	4.46e-06	1.62e+00
AC107884.1	5.21e-01	3.72e-04	9.59e-01	1.47e-02
AC107886.1	3.46e-01	-0.0021	6.61e-01	4.10e-01
AC107896.1	3.65e-01	-0.00129	9.24e-01	6.69e-02
AC107909.1	2.96e-01	-0.00217	8.32e-02	1.07e+00
AC107909.2	4.44e-01	1.18e-03	6.19e-01	-0.461
AC107952.2	5.39e-01	4.24e-04	6.40e-02	-0.806
AC107959.1	5.95e-02	-0.000924	2.96e-01	2.35e-01
AC107973.1	3.69e-05	2.77e-03	5.67e-01	-0.187
AC107980.1	6.89e-01	1.76e-04	8.07e-01	-0.0538
AC107982.2	1.31e-01	2.76e-03	8.95e-01	1.27e-01
AC107982.3	5.63e-01	8.54e-04	8.22e-01	-0.182
AC107983.2	3.70e-02	6.11e-04	1.50e-01	1.90e-01
AC107993.1	3.76e-02	8.82e-04	1.61e-01	2.85e-01
AC108002.1	6.40e-04	1.68e-03	2.66e-01	-0.281
AC108002.3	6.49e-01	-0.000463	3.17e-01	-0.583
AC108010.1	9.25e-01	-1.41e-05	2.92e-03	2.02e-01
AC108047.1	2.43e-03	8.57e-04	4.57e-01	9.99e-02
AC108058.1	4.29e-01	-0.000405	1.76e-01	-0.391
AC108062.1	6.71e-02	6.08e-04	2.16e-05	6.28e-01
AC108063.1	3.39e-01	1.02e-03	1.10e-01	-1.39
AC108066.1	2.41e-01	-0.00199	6.98e-01	2.96e-01
AC108102.1	9.66e-01	-8.3e-05	5.71e-01	5.14e-01
AC108125.1	1.63e-01	-0.00427	3.60e-01	-4.01
AC108134.2	7.98e-01	4.91e-04	8.78e-01	1.43e-01
AC108134.4	2.16e-02	3.16e-03	4.80e-01	4.73e-01
AC108156.1	5.08e-03	2.09e-03	8.52e-01	6.76e-02
AC108159.1	7.40e-01	1.38e-04	3.01e-02	-0.507
AC108215.1	3.91e-01	-0.000426	3.99e-01	-0.212
AC108449.1	5.89e-01	-0.000255	8.57e-01	4.15e-02
AC108449.2	5.04e-01	7.17e-04	1.82e-01	-1.06
AC108451.1	2.88e-01	5.72e-04	1.44e-01	-0.436
AC108462.1	1.44e-01	2.91e-03	4.66e-01	6.07e-01
AC108463.2	3.93e-01	8.82e-04	6.39e-02	8.10e-01
AC108463.3	1.38e-06	2.57e-03	6.36e-01	-0.135
AC108471.2	8.67e-01	1.49e-04	2.47e-07	1.59e+00
AC108472.1	7.74e-01	1.06e-04	6.42e-01	-0.0871
AC108488.2	6.50e-01	-0.000137	1.24e-01	2.14e-01
AC108516.2	6.37e-01	-0.000186	3.69e-01	1.61e-01
AC108673.3	9.65e-01	-2.48e-05	2.62e-01	-0.348
AC108676.1	1.88e-01	-0.00125	3.41e-02	7.91e-01
AC108693.2	4.41e-01	1.38e-03	3.59e-01	-1.29
AC108704.1	1.01e-01	2.29e-03	4.84e-01	-0.596
AC108704.2	6.52e-01	-0.000215	8.84e-01	3.49e-02
AC108718.1	7.70e-01	7.90e-04	4.10e-01	-1.42
AC108727.1	8.78e-01	2.42e-04	5.98e-01	3.42e-01
AC108727.2	4.61e-01	1.49e-03	3.56e-01	7.95e-01
AC108750.1	4.55e-01	-0.000278	8.43e-01	-0.0336
AC108863.1	1.45e-01	-0.000898	7.56e-01	9.19e-02
AC108866.1	1.86e-10	1.98e-03	4.87e-01	9.88e-02
AC108879.1	7.22e-01	-0.00109	4.55e-01	8.48e-01
AC108935.1	1.47e-02	1.70e-03	7.84e-02	5.42e-01
AC109322.1	3.65e-01	-0.00161	8.27e-01	-0.214
AC109326.1	3.56e-01	-0.00236	2.79e-01	9.93e-01
AC109347.1	2.50e-01	-0.00111	3.71e-01	-0.487
AC109347.2	4.43e-01	1.46e-03	5.89e-01	-0.638
AC109349.1	6.07e-01	1.11e-03	8.28e-01	2.05e-01
AC109361.1	7.17e-02	9.41e-04	5.83e-01	-0.143
AC109446.3	1.19e-01	-0.001	9.75e-01	1.04e-02
AC109449.1	8.64e-01	3.44e-04	2.38e-01	9.66e-01
AC109454.2	3.44e-01	-0.000894	9.56e-01	-0.0255
AC109454.3	5.65e-02	2.19e-03	6.82e-01	-0.284
AC109460.1	2.78e-01	1.09e-03	2.46e-01	-0.753
AC109460.2	3.50e-01	-0.000468	4.76e-01	1.72e-01
AC109466.1	3.57e-02	-0.000867	1.58e-01	-0.278
AC109471.3	4.76e-01	-0.00147	2.46e-02	1.55e+00
AC109492.1	1.85e-02	2.11e-03	1.06e-01	-0.786
AC109587.1	5.75e-01	1.86e-04	8.67e-01	-0.0278
AC109588.1	7.59e-01	-0.000797	2.31e-01	-2.34
AC109597.1	6.51e-01	3.57e-04	1.44e-01	-0.715
AC109630.1	2.42e-01	-0.00145	2.83e-01	-0.772
AC109779.1	4.10e-07	-0.0023	5.32e-02	-0.453
AC109809.1	9.44e-01	-6.97e-05	8.06e-01	-0.122
AC109809.2	2.12e-01	2.01e-03	7.87e-01	2.23e-01
AC109811.1	1.72e-01	-0.000588	7.18e-02	-0.414
AC109826.1	3.71e-02	2.37e-03	8.20e-02	8.62e-01
AC109927.1	5.11e-01	-0.000371	2.40e-03	7.74e-01
AC109992.2	9.97e-01	-4.26e-06	3.01e-01	4.20e-01
AC110015.1	7.23e-02	-0.00108	9.20e-01	-0.0304
AC110023.1	7.99e-02	5.65e-04	2.49e-02	3.40e-01
AC110048.2	4.69e-01	1.16e-03	9.51e-01	-0.0535
AC110079.2	1.45e-02	-0.00157	3.62e-05	9.80e-01
AC110275.1	9.19e-01	-0.000205	7.26e-01	3.29e-01
AC110285.1	7.52e-01	-0.000238	3.21e-05	1.13e+00
AC110285.2	6.27e-01	3.13e-04	1.28e-05	1.06e+00
AC110285.5	3.65e-01	-0.0014	1.33e-05	2.18e+00
AC110285.6	1.32e-01	-0.00137	5.51e-04	1.16e+00
AC110285.7	9.32e-02	-0.00503	1.31e-04	2.91e+00
AC110296.1	7.18e-04	-0.000883	2.52e-05	-0.63
AC110491.1	8.90e-02	6.73e-04	1.62e-01	-0.281
AC110491.2	1.69e-02	-0.002	4.17e-01	-0.352
AC110491.3	5.76e-01	-0.000312	1.99e-02	-0.778
AC110597.1	5.93e-03	2.40e-03	3.43e-01	-0.486
AC110597.3	2.29e-02	1.27e-03	2.82e-01	2.87e-01
AC110618.1	9.49e-01	1.06e-04	1.91e-03	2.12e+00
AC110751.1	7.77e-01	3.08e-04	2.18e-01	5.51e-01
AC110760.1	1.45e-01	-0.000853	3.45e-01	2.59e-01
AC110760.2	8.22e-01	2.39e-04	6.91e-01	-0.22
AC110769.2	9.72e-01	-2.66e-05	1.29e-01	5.08e-01
AC110769.3	2.29e-01	-0.0037	3.70e-01	9.95e-01
AC110774.1	7.43e-01	-0.000211	9.22e-01	3.01e-02
AC110790.1	1.08e-01	-0.00287	6.40e-02	-2.37
AC110792.3	2.65e-01	2.13e-03	2.37e-01	-4.36
AC110792.4	2.38e-01	1.55e-03	4.16e-01	-0.682
AC110813.1	7.94e-02	-0.00519	3.26e-01	-3.71
AC110814.1	8.50e-01	4.68e-05	2.85e-01	1.23e-01
AC110921.1	2.47e-01	2.07e-03	4.22e-01	-1.03
AC110995.1	2.46e-01	1.11e-03	7.75e-01	1.37e-01
AC111152.2	5.01e-01	-0.0016	1.51e-01	-4.43
AC111170.1	9.60e-01	5.01e-05	3.67e-01	-0.553
AC111170.3	7.19e-01	3.43e-04	4.95e-01	-0.372
AC111182.1	6.63e-01	-0.000768	3.04e-04	1.93e+00
AC111188.1	8.95e-01	1.63e-04	3.53e-02	1.06e+00
AC112178.1	1.58e-01	2.63e-03	7.90e-01	-0.293
AC112196.1	4.11e-01	1.02e-03	1.03e-01	-1.51
AC112200.2	2.59e-01	2.22e-03	2.98e-01	-1.95
AC112206.2	4.76e-03	1.62e-03	1.70e-01	-0.381
AC112211.1	1.90e-01	-0.0017	7.31e-01	2.00e-01
AC112220.2	1.77e-01	2.11e-03	7.26e-01	-0.313
AC112220.3	2.68e-01	-0.00252	1.39e-01	1.14e+00
AC112220.4	5.97e-01	-0.000615	6.04e-04	1.40e+00
AC112229.3	2.98e-01	-0.00253	4.07e-01	7.82e-01
AC112229.4	8.77e-01	1.34e-04	5.19e-02	-1.22
AC112250.2	5.22e-02	3.99e-03	4.18e-01	-1.28
AC112251.1	7.17e-01	7.82e-04	4.27e-01	7.74e-01
AC112481.1	6.91e-04	-0.00844	6.18e-01	4.16e-01
AC112484.1	5.06e-01	9.63e-04	7.40e-01	-0.265
AC112484.2	1.27e-05	3.82e-03	6.32e-01	-0.241
AC112484.4	4.23e-02	2.25e-03	2.95e-02	1.02e+00
AC112487.1	8.34e-01	1.75e-04	5.76e-01	2.25e-01
AC112493.1	7.75e-01	-0.000447	7.98e-01	1.92e-01
AC112496.1	2.79e-01	8.47e-04	9.59e-01	2.01e-02
AC112503.1	2.54e-01	1.10e-03	7.59e-02	-1.35
AC112503.2	3.46e-03	-0.00492	2.07e-02	1.23e+00
AC112504.1	5.99e-01	6.65e-04	3.94e-01	5.08e-01
AC112512.1	6.55e-02	2.40e-03	3.07e-01	-0.916
AC112693.1	5.50e-01	6.79e-04	6.77e-01	2.26e-01
AC112693.3	2.90e-01	2.15e-03	2.35e-01	-3.59
AC112695.1	2.73e-01	2.25e-03	8.68e-02	1.38e+00
AC112719.2	9.81e-01	-1.5e-05	4.16e-01	2.37e-01
AC112722.1	2.06e-02	6.32e-04	5.40e-04	4.23e-01
AC112907.1	2.71e-01	4.52e-04	5.25e-01	1.26e-01
AC112907.3	1.52e-02	1.71e-03	1.05e-03	9.66e-01
AC113137.1	3.38e-01	1.11e-03	1.89e-01	-0.871
AC113139.1	8.92e-01	-0.000348	6.76e-01	4.87e-01
AC113146.1	1.75e-02	-0.00765	9.56e-01	6.81e-02
AC113146.2	3.42e-02	-0.00318	9.74e-01	-0.0227
AC113346.2	9.11e-03	1.55e-03	1.73e-01	3.73e-01
AC113347.4	3.00e-01	1.76e-03	4.48e-01	-0.72
AC113361.1	5.21e-01	1.51e-03	9.89e-01	1.79e-02
AC113378.1	7.65e-01	3.48e-04	6.91e-01	2.20e-01
AC113382.1	5.96e-02	-0.00131	7.70e-02	5.25e-01
AC113382.2	4.03e-01	-0.00161	7.33e-02	1.22e+00
AC113383.1	2.91e-02	5.49e-04	8.62e-01	1.99e-02
AC113385.1	3.71e-02	3.15e-03	4.37e-01	-0.74
AC113386.1	7.07e-04	1.52e-03	2.52e-01	-0.247
AC113391.1	4.00e-01	1.05e-03	7.96e-01	1.62e-01
AC113391.2	8.11e-01	-0.000513	4.52e-01	-1.15
AC113404.1	3.68e-01	-0.000869	8.27e-02	-1.13
AC113410.3	4.59e-01	1.35e-03	3.75e-01	7.03e-01
AC113418.1	8.52e-01	-0.000452	4.51e-01	-1.34
AC113423.2	1.27e-01	-0.00203	8.45e-01	1.22e-01
AC113615.2	8.67e-03	1.80e-03	1.64e-01	4.34e-01
AC114271.1	8.94e-01	1.50e-04	2.88e-01	5.29e-01
AC114284.1	2.08e-02	1.20e-03	7.94e-01	6.41e-02
AC114316.2	1.13e-02	8.45e-04	2.10e-04	-0.612
AC114321.1	1.07e-01	-0.00115	9.36e-01	2.70e-02
AC114400.1	3.62e-01	6.73e-04	7.76e-02	5.69e-01
AC114480.1	3.35e-02	3.57e-03	9.05e-01	1.11e-01
AC114485.1	4.98e-01	-0.00131	8.58e-01	-0.178
AC114488.2	6.18e-01	-0.000416	5.27e-01	2.54e-01
AC114488.3	7.42e-01	7.04e-04	3.55e-01	-1.93
AC114489.1	2.09e-01	2.03e-03	5.84e-04	1.92e+00
AC114490.1	8.17e-01	1.42e-04	1.60e-01	3.72e-01
AC114546.1	7.19e-01	-0.000377	1.07e-01	-1.14
AC114546.3	5.99e-01	-0.000676	4.29e-01	-0.647
AC114689.3	6.02e-03	1.97e-03	1.87e-03	1.03e+00
AC114730.2	8.23e-01	2.82e-04	5.12e-01	-0.468
AC114737.1	8.16e-01	-0.000404	7.85e-01	2.39e-01
AC114760.2	6.55e-01	5.16e-04	7.62e-01	1.74e-01
AC114763.1	2.50e-02	1.62e-03	5.95e-02	6.31e-01
AC114781.2	9.71e-01	-3.23e-05	5.98e-01	2.20e-01
AC114803.1	2.15e-02	-0.0024	1.19e-02	9.84e-01
AC114808.1	3.43e-01	2.24e-03	6.29e-01	-0.752
AC114811.2	7.92e-01	1.21e-04	7.56e-02	3.63e-01
AC114912.1	1.45e-04	-0.00376	1.96e-02	-1.41
AC114939.1	8.23e-01	1.96e-04	8.15e-01	1.02e-01
AC114947.2	6.12e-01	-0.000342	3.95e-01	-0.314
AC114954.1	4.52e-01	1.11e-03	1.31e-01	-1.62
AC114956.1	1.04e-01	1.26e-03	1.62e-02	8.11e-01
AC114956.2	2.72e-01	1.05e-03	2.47e-03	1.16e+00
AC114956.3	3.30e-01	5.10e-04	2.06e-02	5.40e-01
AC114980.1	3.22e-01	-0.000553	4.33e-01	2.10e-01
AC115284.2	7.76e-01	-0.000367	5.24e-01	-0.486
AC115522.1	1.80e-01	9.51e-04	6.19e-01	1.75e-01
AC115618.1	4.46e-01	-0.000955	2.20e-01	6.59e-01
AC115618.2	3.55e-01	-0.00151	7.14e-01	-0.279
AC115618.3	8.55e-03	-0.002	5.43e-01	2.08e-01
AC115622.1	2.60e-01	5.42e-04	2.75e-05	8.76e-01
AC115837.2	3.12e-03	1.16e-03	1.32e-02	4.45e-01
AC116003.1	6.98e-01	7.22e-04	1.71e-01	-2.97
AC116049.2	9.74e-01	6.08e-05	4.58e-02	1.41e+00
AC116158.1	7.25e-01	-0.00038	6.55e-01	2.18e-01
AC116158.2	3.23e-01	1.06e-03	1.15e-01	7.30e-01
AC116337.3	9.20e-01	6.85e-05	9.34e-01	2.56e-02
AC116345.1	7.52e-01	3.74e-04	1.03e-01	8.68e-01
AC116348.3	4.43e-01	1.56e-03	5.17e-01	-0.89
AC116351.1	7.43e-01	-0.000677	1.90e-01	1.08e+00
AC116353.4	5.15e-01	-0.00064	4.58e-01	3.43e-01
AC116366.2	3.36e-01	1.35e-03	3.09e-01	-0.971
AC116366.3	2.13e-05	1.16e-03	3.00e-01	1.28e-01
AC116407.1	7.93e-01	-0.000384	6.88e-01	2.69e-01
AC116407.2	7.41e-01	2.00e-04	5.34e-02	-0.736
AC116424.1	5.61e-01	5.10e-04	2.48e-01	4.54e-01
AC116447.1	8.62e-01	-0.000311	9.19e-01	-0.0979
AC116456.1	9.06e-02	-0.00462	4.25e-01	-1.41
AC116456.2	8.70e-01	1.23e-04	4.37e-01	-0.32
AC116535.1	1.41e-02	-0.00109	8.36e-05	7.00e-01
AC116535.2	3.41e-01	-0.000726	2.04e-01	4.39e-01
AC116552.1	4.48e-01	2.97e-04	1.46e-02	4.40e-01
AC116565.1	9.31e-01	4.92e-05	2.60e-01	2.96e-01
AC116565.2	8.64e-02	3.30e-04	4.95e-02	1.80e-01
AC116614.1	5.41e-02	3.13e-03	3.41e-01	6.97e-01
AC116616.1	1.12e-01	1.14e-03	1.03e-01	-0.697
AC116634.1	7.40e-01	-0.000584	3.73e-01	-1.06
AC116651.1	2.62e-01	1.71e-03	6.29e-01	3.49e-01
AC116666.1	8.25e-01	-8.98e-05	9.59e-01	-0.0103
AC116903.2	5.66e-01	2.39e-04	5.61e-01	-0.124
AC116913.1	2.30e-01	-0.00143	3.91e-01	4.52e-01
AC116914.2	3.00e-01	1.41e-03	3.11e-01	-0.88
AC117373.1	2.91e-01	1.45e-03	2.01e-01	-1.41
AC117377.1	5.98e-02	-0.000756	1.70e-01	-0.29
AC117383.1	1.11e-01	4.31e-04	9.44e-01	8.88e-03
AC117386.2	9.96e-02	-0.00163	1.40e-02	1.04e+00
AC117394.2	6.08e-01	5.97e-04	5.92e-01	-0.36
AC117395.3	4.16e-01	-0.000718	4.01e-01	-0.396
AC117402.1	1.44e-01	-0.00191	5.01e-01	3.48e-01
AC117465.1	2.26e-01	-0.00139	8.75e-01	-0.0905
AC117473.1	9.42e-01	8.51e-05	8.99e-01	-0.0815
AC117503.2	6.81e-01	2.46e-04	1.43e-01	-0.512
AC117503.3	1.97e-01	1.35e-03	5.77e-01	-0.329
AC117513.1	6.63e-01	2.85e-04	2.76e-01	3.27e-01
AC117834.1	3.60e-01	-0.000324	1.30e-03	-0.588
AC117944.1	4.02e-05	-0.00113	7.80e-02	-0.253
AC118344.1	7.46e-02	1.09e-03	2.76e-01	3.05e-01
AC118344.2	4.73e-01	2.29e-04	1.02e-01	2.45e-01
AC118470.1	8.56e-03	3.68e-03	4.46e-02	-2.95
AC118553.1	1.32e-02	-0.00277	4.56e-01	3.54e-01
AC118553.2	1.60e-02	1.20e-03	6.49e-02	-0.564
AC118555.1	6.31e-01	2.19e-04	3.48e-02	-0.556
AC118658.2	3.19e-01	1.09e-03	8.93e-01	-0.0756
AC118754.1	1.68e-01	-0.00233	5.17e-03	1.54e+00
AC118755.2	1.48e-01	8.53e-04	4.37e-01	-0.26
AC118757.1	3.48e-02	2.88e-03	4.41e-01	5.16e-01
AC119150.1	8.84e-01	1.39e-04	4.64e-01	-0.412
AC119396.1	9.90e-01	6.53e-06	6.74e-01	-0.111
AC119396.2	8.86e-01	1.21e-04	7.70e-01	1.22e-01
AC119403.1	3.63e-01	-0.000497	9.77e-01	-0.00769
AC119424.1	8.22e-01	5.15e-04	7.17e-01	4.01e-01
AC119868.2	8.15e-01	6.42e-05	4.70e-01	-0.0985
AC120036.5	7.69e-01	-0.000146	3.82e-01	2.03e-01
AC120042.1	3.92e-01	1.64e-03	2.57e-01	-2.67
AC120049.1	2.86e-01	1.18e-03	3.51e-01	4.69e-01
AC120053.1	4.13e-01	-0.000639	1.05e-04	1.12e+00
AC120057.4	4.02e-02	2.46e-03	2.17e-01	6.59e-01
AC120114.1	9.97e-01	4.60e-06	5.91e-01	3.53e-01
AC120114.2	5.43e-01	2.92e-04	9.91e-01	-0.00264
AC120114.3	1.50e-01	-0.00349	4.33e-03	1.99e+00
AC120114.4	2.02e-01	5.69e-04	5.99e-01	1.16e-01
AC120193.1	1.60e-10	1.47e-03	2.50e-13	7.54e-01		D+	D+
AC120338.1	1.93e-01	-0.00227	1.04e-01	1.02e+00
AC120349.1	5.95e-01	9.19e-04	7.12e-01	-0.371
AC120498.4	8.84e-01	-0.000311	7.12e-01	3.67e-01
AC120498.9	3.04e-01	-0.00219	6.51e-01	4.02e-01
AC121154.1	2.58e-01	1.75e-03	2.45e-01	-1.3
AC121161.2	3.82e-02	2.92e-03	3.52e-01	5.95e-01
AC121247.1	5.41e-01	-0.00104	5.39e-01	4.86e-01
AC121320.1	1.40e-01	-0.00313	7.11e-01	-0.434
AC121342.1	2.21e-01	2.20e-03	8.83e-01	-0.145
AC121493.1	2.06e-01	1.11e-03	4.55e-01	-0.373
AC121757.1	5.04e-01	4.65e-04	1.15e-01	4.83e-01
AC121761.1	4.24e-01	-0.000901	3.99e-01	4.03e-01
AC121761.2	6.56e-01	2.65e-04	8.00e-01	7.12e-02
AC121764.1	1.44e-01	-0.0015	7.69e-01	1.39e-01
AC122129.1	2.39e-01	1.37e-03	5.52e-01	-0.41
AC122129.2	2.95e-01	-0.00285	2.88e-01	-5.83
AC122685.1	6.37e-01	-0.000688	4.22e-01	-0.782
AC122688.3	2.19e-01	-0.000406	1.87e-01	2.06e-01
AC122707.1	1.63e-04	-0.00203	3.10e-01	-0.281
AC122710.1	2.44e-01	2.26e-03	9.43e-01	-0.0725
AC122710.2	1.46e-01	1.47e-03	3.06e-01	-0.671
AC122710.3	6.38e-01	-0.00106	2.95e-01	-2.71
AC123023.1	1.90e-01	-0.00205	5.28e-01	4.17e-01
AC123567.2	2.67e-01	-0.000728	4.97e-03	7.68e-01
AC123768.1	9.67e-01	2.75e-05	7.23e-01	1.16e-01
AC123768.3	7.06e-02	-0.00107	6.78e-01	-0.121
AC123769.2	1.74e-03	6.81e-04	8.73e-01	-0.0167
AC123777.1	5.27e-02	-0.00242	6.62e-02	9.32e-01
AC123912.1	2.95e-01	5.25e-04	3.65e-03	6.39e-01
AC123912.4	7.52e-01	5.76e-04	2.54e-01	8.93e-01
AC124016.1	2.46e-03	1.09e-03	2.28e-04	5.82e-01
AC124016.2	1.04e-01	-0.000689	7.92e-01	5.26e-02
AC124045.1	9.65e-01	3.14e-05	9.68e-01	1.44e-02
AC124066.1	1.46e-01	-0.0018	3.48e-01	-0.678
AC124242.1	3.33e-02	9.14e-04	6.49e-01	-0.101
AC124248.1	3.01e-01	1.13e-03	9.61e-01	2.63e-02
AC124254.1	6.55e-03	3.14e-03	8.30e-02	9.21e-01
AC124276.3	1.92e-02	-0.0106	3.49e-02	2.02e+00
AC124283.1	2.91e-01	-0.000469	2.09e-01	2.64e-01
AC124283.3	7.68e-01	-0.000543	1.80e-01	9.42e-01
AC124283.5	7.74e-01	6.16e-04	6.30e-01	4.81e-01
AC124287.1	3.34e-01	1.15e-03	9.56e-01	-0.0335
AC124290.1	4.80e-06	-0.00477	2.87e-01	-0.555
AC124303.1	4.81e-01	3.69e-04	7.32e-02	4.23e-01
AC124303.2	4.33e-11	9.61e-04	7.60e-12	4.39e-01	C+	D+	C+/D+			Y
AC124312.1	3.28e-02	3.24e-03	5.14e-01	-0.637
AC124312.2	1.16e-01	3.57e-04	1.11e-01	1.71e-01
AC124312.4	3.15e-01	-0.000412	3.92e-02	3.66e-01
AC124312.5	2.63e-02	1.10e-03	2.21e-01	2.77e-01
AC124312.6	1.48e-01	2.82e-03	2.44e-01	-7.44
AC124319.1	7.17e-01	-0.000605	9.13e-01	-0.086
AC124319.2	5.48e-01	-8.29e-05	1.80e-02	1.52e-01
AC124319.3	8.44e-02	1.84e-03	4.81e-01	-0.448
AC124319.4	5.61e-01	-0.000839	6.01e-01	-0.439
AC124657.1	4.94e-01	5.01e-04	3.62e-01	3.12e-01
AC124798.1	2.31e-01	-0.000405	3.42e-01	1.52e-01
AC124804.1	9.98e-01	5.52e-06	8.09e-01	-0.263
AC124854.1	7.10e-02	4.20e-04	2.23e-03	-0.341
AC124893.1	1.26e-01	-0.00444	6.14e-01	6.72e-01
AC124944.1	6.21e-01	7.79e-04	9.37e-01	6.62e-02
AC124944.3	7.24e-01	3.46e-04	6.16e-01	2.44e-01
AC124947.1	7.76e-04	1.74e-03	2.55e-05	9.29e-01
AC125257.1	7.67e-01	7.67e-05	5.94e-01	6.54e-02
AC125437.1	2.61e-02	-0.00754	1.56e-01	-2.99
AC125437.2	2.37e-01	7.17e-04	1.29e-01	-0.547
AC125494.1	5.04e-01	5.41e-04	8.89e-01	-0.06
AC125603.2	8.20e-01	2.94e-04	1.18e-01	-1.54
AC125608.1	2.37e-01	3.45e-04	8.91e-01	-0.0184
AC125611.4	7.82e-01	-0.000429	1.57e-02	1.34e+00
AC125613.1	3.44e-01	5.07e-04	4.27e-01	2.05e-01
AC125616.1	3.61e-01	3.09e-04	3.82e-02	3.15e-01
AC125618.1	2.37e-01	1.21e-03	8.48e-01	-0.0985
AC125793.1	2.69e-01	4.82e-04	4.40e-02	-0.457
AC126118.1	1.55e-01	8.22e-04	3.49e-01	2.60e-01
AC126121.2	9.67e-01	5.65e-05	8.84e-02	-1.54
AC126177.2	8.67e-01	-0.000342	8.07e-01	-0.27
AC126177.4	2.92e-01	1.00e-03	9.62e-01	-0.0228
AC126177.8	1.90e-01	2.43e-03	8.90e-01	1.26e-01
AC126178.1	5.16e-01	4.66e-04	8.81e-01	5.19e-02
AC126283.1	8.60e-01	-0.000278	7.90e-01	2.00e-01
AC126474.1	8.01e-01	-0.000273	1.57e-01	6.36e-01
AC126474.2	2.09e-01	5.17e-04	9.66e-01	8.38e-03
AC126544.2	9.74e-01	1.92e-05	9.88e-01	4.21e-03
AC126696.1	1.04e-01	-0.00157	5.70e-01	2.50e-01
AC126696.3	3.49e-01	-0.00113	7.88e-02	8.18e-01
AC126755.2	1.70e-04	2.41e-03	4.17e-01	-0.294
AC126768.1	7.58e-01	-0.000429	7.88e-01	-0.207
AC126768.2	9.69e-01	1.02e-05	4.89e-01	-0.0919
AC126768.3	9.53e-01	-9.1e-05	2.03e-01	8.31e-01
AC126773.1	7.21e-01	1.49e-04	1.26e-01	2.99e-01
AC126773.4	1.35e-01	-0.000785	2.34e-01	2.86e-01
AC127024.2	8.07e-01	-8.01e-05	1.68e-01	2.09e-01
AC127024.3	1.21e-01	1.54e-03	3.35e-01	-0.624
AC127024.4	1.94e-01	8.73e-04	3.94e-01	-0.333
AC127024.5	2.78e-01	4.17e-04	2.70e-01	2.04e-01
AC127024.6	2.04e-01	7.38e-04	6.02e-01	-0.162
AC127024.8	9.82e-04	8.00e-04	5.16e-02	2.20e-01
AC127029.2	3.26e-01	1.92e-03	6.72e-01	-0.457
AC127070.2	4.38e-02	2.85e-03	3.31e-01	6.37e-01
AC127070.3	6.83e-01	2.96e-04	2.32e-01	4.02e-01
AC127070.5	2.77e-03	1.35e-03	5.27e-01	1.40e-01
AC127164.1	8.82e-01	6.32e-05	6.07e-01	-0.109
AC127459.2	5.74e-01	9.27e-04	1.28e-01	-5.1
AC127459.3	8.59e-01	-0.000284	4.02e-01	-0.894
AC127496.1	5.07e-03	3.71e-03	4.60e-01	-0.643
AC127496.5	7.61e-01	3.40e-04	2.18e-03	1.28e+00
AC127496.7	9.66e-01	-6.45e-05	4.91e-01	4.54e-01
AC127502.2	5.75e-01	-0.000515	5.30e-01	-0.314
AC127521.1	1.34e-01	-0.00151	8.12e-01	-0.118
AC127522.1	3.45e-01	6.94e-04	5.82e-01	-0.225
AC127526.3	6.82e-03	-0.00153	9.01e-01	-0.0342
AC127537.3	3.90e-01	1.03e-03	2.27e-01	-0.999
AC127540.1	4.90e-01	1.12e-03	4.17e-01	-0.943
AC127894.1	3.49e-01	1.80e-03	6.85e-01	3.72e-01
AC128685.1	8.42e-01	3.62e-04	2.13e-01	1.02e+00
AC128687.2	9.03e-01	-0.000187	4.54e-01	-0.726
AC128688.2	2.08e-01	-0.00179	2.16e-01	-1.25
AC128689.1	5.58e-03	1.58e-03	1.49e-02	6.29e-01
AC128707.1	7.75e-01	1.58e-04	9.01e-01	-0.0328
AC129492.3	5.46e-01	-0.00121	6.83e-01	3.78e-01
AC129492.4	7.80e-01	3.94e-04	4.51e-01	4.79e-01
AC129502.1	8.98e-01	-0.000161	5.57e-01	-0.419
AC129507.1	1.42e-02	1.69e-03	6.08e-01	1.67e-01
AC129510.2	6.05e-01	1.04e-03	9.17e-01	-0.108
AC129807.1	4.73e-01	-0.00178	3.21e-01	-2.32
AC129908.1	4.76e-01	1.24e-03	2.93e-01	-1.49
AC129915.3	8.12e-01	2.70e-04	5.87e-01	-0.328
AC130304.1	4.15e-02	-0.00353	8.95e-01	1.02e-01
AC130324.1	1.17e-01	1.41e-03	9.04e-01	5.50e-02
AC130324.2	4.80e-01	2.25e-04	7.34e-02	2.61e-01
AC130324.3	3.17e-01	1.51e-03	1.36e-01	-2.41
AC130343.1	5.04e-01	-0.00113	5.84e-01	4.09e-01
AC130343.2	5.59e-01	8.26e-04	6.72e-01	2.85e-01
AC130352.1	8.61e-01	-0.000326	6.80e-01	-0.462
AC130404.1	8.33e-01	-0.000126	4.98e-02	-0.722
AC130415.1	8.95e-01	-0.000139	6.88e-01	2.02e-01
AC130448.1	4.42e-03	-0.00138	1.24e-02	-0.719
AC130448.2	6.65e-01	-0.000247	6.32e-01	-0.141
AC130454.1	2.84e-01	-0.00151	7.14e-01	-0.283
AC130456.2	9.87e-01	2.22e-05	4.91e-01	4.40e-01
AC130462.1	1.92e-01	1.54e-03	8.73e-01	9.68e-02
AC130466.1	2.31e-01	9.21e-04	5.17e-01	2.46e-01
AC130469.1	9.46e-01	-6.39e-05	7.39e-01	-0.168
AC130650.1	1.28e-01	-0.000336	7.08e-06	-0.532
AC130650.2	5.40e-05	-0.00128	7.16e-02	2.56e-01
AC130651.2	4.77e-01	-0.00139	8.49e-01	-0.179
AC130686.1	7.39e-01	-0.000612	7.00e-01	3.29e-01
AC130895.1	3.40e-01	4.61e-04	1.98e-01	2.88e-01
AC131009.1	8.90e-01	-0.00012	1.24e-02	8.86e-01
AC131009.2	1.13e-02	-0.00126	2.13e-01	-0.329
AC131009.4	9.73e-01	1.54e-05	4.94e-01	1.48e-01
AC131011.1	8.57e-01	-0.000186	1.85e-03	1.23e+00
AC131025.1	6.12e-01	-0.00108	6.13e-01	4.76e-01
AC131097.1	5.25e-02	4.32e-03	8.89e-01	-0.18
AC131097.2	4.47e-02	3.73e-03	4.47e-01	-0.956
AC131157.1	1.68e-01	-0.00252	9.72e-01	3.08e-02
AC131159.2	1.83e-01	2.13e-03	2.03e-01	-2.08
AC131212.1	1.33e-01	2.67e-03	3.79e-01	-1.19
AC131212.2	6.74e-01	-0.000214	2.08e-01	-0.358
AC131212.3	3.16e-01	6.17e-04	2.00e-02	6.20e-01
AC131235.3	5.24e-01	7.66e-04	8.62e-02	8.51e-01
AC131235.4	4.74e-01	1.32e-03	3.73e-01	7.05e-01
AC131238.1	4.53e-01	1.16e-03	8.00e-01	-0.196
AC131280.1	3.56e-01	-0.0012	7.22e-01	-0.241
AC131391.1	1.75e-02	2.87e-03	6.79e-01	-0.294
AC131571.1	8.97e-02	4.48e-04	3.18e-01	1.28e-01
AC131649.2	9.23e-02	1.75e-03	9.90e-01	6.52e-03
AC131888.1	1.59e-02	1.64e-03	5.44e-04	9.60e-01
AC131934.1	2.87e-06	1.26e-03	1.30e-01	-0.22
AC131953.1	2.70e-01	7.08e-04	5.03e-01	2.02e-01
AC131971.1	1.00e+00	-5.32e-07	1.14e-01	1.09e+00
AC132192.1	9.98e-01	2.04e-06	5.21e-01	-0.301
AC132192.2	3.05e-01	-0.000648	3.88e-02	5.62e-01
AC132219.1	2.80e-01	6.02e-04	5.57e-01	1.63e-01
AC132219.2	1.91e-01	1.20e-03	4.75e-01	-0.382
AC132803.1	5.40e-02	-0.00263	4.89e-01	-0.489
AC132872.1	9.19e-01	5.03e-05	7.76e-01	-0.0715
AC132872.3	7.75e-01	5.24e-04	4.53e-01	6.17e-01
AC132872.4	9.77e-01	2.22e-05	5.04e-01	2.46e-01
AC132938.1	9.73e-01	2.18e-05	4.68e-01	-0.256
AC132938.3	6.99e-01	8.39e-04	1.41e-01	1.21e+00
AC132938.5	1.52e-01	1.31e-03	7.24e-01	1.55e-01
AC132938.6	1.35e-02	2.01e-03	8.27e-01	-0.0937
AC133041.1	5.79e-03	7.09e-04	9.85e-02	-0.223
AC133065.1	4.92e-02	1.45e-03	1.14e-03	9.55e-01
AC133065.4	8.85e-01	2.85e-04	9.39e-01	-0.0784
AC133106.1	2.02e-01	-0.00248	3.04e-01	-1.16
AC133528.1	8.21e-03	4.06e-03	3.60e-01	-1.03
AC133540.1	4.06e-01	1.45e-03	7.51e-01	-0.315
AC133550.1	9.15e-01	-4.42e-05	6.24e-02	3.55e-01
AC133550.2	1.37e-03	1.20e-03	4.72e-01	1.32e-01
AC133552.6	7.87e-01	-0.000533	5.41e-01	-0.714
AC133565.1	7.70e-01	1.09e-04	7.28e-01	-0.0677
AC133794.1	6.10e-01	-0.00104	8.82e-01	1.46e-01
AC133919.2	3.19e-02	1.21e-03	4.60e-01	2.16e-01
AC133961.1	5.95e-02	3.80e-03	6.24e-01	4.86e-01
AC134025.1	6.68e-01	-0.000829	8.13e-01	-0.25
AC134043.1	7.88e-01	-0.000291	3.47e-01	4.63e-01
AC134312.1	7.44e-02	-0.00099	4.22e-01	2.04e-01
AC134312.2	5.81e-01	-0.00112	6.22e-01	4.48e-01
AC134312.3	3.81e-02	-0.00924	3.08e-01	-6.54
AC134312.4	4.21e-02	7.88e-04	4.83e-01	1.25e-01
AC134312.5	8.69e-02	-0.00489	4.11e-02	1.76e+00
AC134349.1	4.76e-01	-0.000536	6.24e-01	1.80e-01
AC134407.2	3.64e-02	1.44e-03	6.66e-01	-0.158
AC134407.3	7.80e-01	-0.000205	2.52e-01	3.76e-01
AC134511.1	1.97e-05	8.77e-04	1.62e-01	-0.138
AC134669.2	1.71e-01	-0.00222	1.26e-03	1.67e+00
AC134772.1	6.27e-01	-0.000328	9.73e-01	1.16e-02
AC135048.3	1.08e-01	3.23e-03	7.30e-01	-0.437
AC135048.4	2.17e-01	-0.00137	4.91e-01	3.36e-01
AC135050.1	1.29e-01	1.41e-03	9.08e-01	5.50e-02
AC135050.2	4.62e-02	-0.00131	7.96e-01	7.99e-02
AC135050.3	6.33e-01	2.12e-04	8.56e-01	4.04e-02
AC135050.4	1.82e-01	1.55e-03	4.10e-01	-0.605
AC135050.5	1.37e-01	-0.00321	1.11e-02	1.66e+00
AC135050.6	5.78e-01	-0.000294	9.39e-01	2.05e-02
AC135178.2	5.60e-01	-0.00108	1.02e-01	1.11e+00
AC135178.3	5.25e-01	-0.000407	6.29e-01	1.55e-01
AC135178.5	4.05e-02	-0.00567	6.73e-01	4.30e-01
AC135279.3	2.43e-01	-0.0029	8.70e-01	1.88e-01
AC135371.1	5.69e-01	7.11e-04	9.90e-01	-0.00779
AC135457.1	9.75e-01	-2.77e-05	6.92e-01	1.72e-01
AC135507.1	7.57e-01	-0.000359	6.17e-01	2.68e-01
AC135586.2	6.82e-01	-0.000298	3.23e-01	3.28e-01
AC135782.1	1.50e-01	-0.000392	3.14e-03	3.72e-01
AC135782.3	1.60e-01	1.49e-03	6.88e-01	2.05e-01
AC135803.1	1.71e-01	1.89e-03	8.17e-01	-0.174
AC135983.1	1.42e-03	4.95e-03	4.92e-01	5.48e-01
AC136285.1	4.79e-01	-0.00116	2.54e-01	-1.38
AC136469.1	2.85e-01	1.95e-03	7.96e-01	-0.281
AC136489.1	2.61e-03	3.55e-03	7.56e-02	-1.17
AC136603.1	4.23e-02	3.52e-03	1.88e-01	-7.28
AC136604.2	2.50e-01	4.98e-04	5.93e-01	1.15e-01
AC136604.3	7.02e-01	-0.00021	1.55e-01	3.56e-01
AC136628.4	4.10e-01	-0.00102	5.80e-03	1.21e+00
AC136777.1	9.42e-01	-0.000175	7.94e-01	2.70e-01
AC137579.1	9.64e-01	5.10e-05	9.89e-02	7.76e-01
AC137579.2	9.94e-01	-1.36e-05	4.15e-01	6.20e-01
AC137590.1	2.80e-01	-0.00125	6.67e-02	8.33e-01
AC137630.1	2.87e-01	7.35e-04	3.29e-03	8.37e-01
AC137630.2	5.91e-01	-0.000503	7.81e-01	1.26e-01
AC137630.3	7.15e-01	-0.000624	8.02e-01	-0.231
AC137630.4	7.57e-01	3.96e-04	2.42e-01	6.40e-01
AC137723.1	7.54e-03	4.80e-03	5.66e-01	-0.697
AC137735.1	5.20e-01	1.09e-03	4.73e-01	-0.81
AC137767.1	2.18e-01	8.87e-04	1.33e-01	-0.703
AC137770.1	8.55e-01	-9.98e-05	6.66e-01	-0.111
AC137794.1	3.49e-01	5.83e-04	4.25e-01	-0.264
AC137810.1	9.15e-03	-0.0011	5.12e-02	-0.444
AC137834.1	5.59e-01	-0.000462	7.34e-01	1.33e-01
AC137932.2	6.12e-01	-0.000717	6.48e-01	3.00e-01
AC137932.3	2.54e-01	6.93e-04	1.07e-01	4.48e-01
AC138028.1	2.68e-02	2.76e-03	4.06e-01	-0.666
AC138028.2	2.29e-01	1.34e-03	2.96e-01	-0.734
AC138028.3	8.34e-02	-0.00679	2.46e-01	1.28e+00
AC138035.1	7.28e-01	-0.000546	7.13e-02	1.06e+00
AC138058.1	7.32e-01	2.80e-04	9.77e-01	-0.0121
AC138123.2	1.46e-03	1.76e-03	3.58e-07	1.21e+00
AC138123.3	2.52e-02	2.39e-03	3.24e-01	4.54e-01
AC138150.1	1.15e-01	4.96e-04	5.15e-07	6.55e-01
AC138207.2	5.71e-01	6.59e-04	6.71e-01	-0.286
AC138230.1	6.60e-01	1.07e-03	5.80e-01	-0.985
AC138304.1	1.11e-02	3.55e-03	1.94e-01	-1.58
AC138305.1	2.43e-02	1.75e-03	6.03e-02	-0.684
AC138331.1	4.36e-02	-0.00211	5.46e-01	2.83e-01
AC138356.1	7.02e-01	5.48e-04	2.39e-01	7.12e-01
AC138356.3	5.22e-02	2.93e-03	3.91e-01	6.14e-01
AC138360.1	2.37e-01	-0.00102	1.83e-02	8.08e-01
AC138393.3	1.41e-01	-0.0014	3.12e-02	7.97e-01
AC138430.1	4.87e-01	-0.000505	9.92e-01	-0.00363
AC138470.1	2.76e-01	5.42e-04	8.49e-01	-0.0481
AC138474.1	9.43e-01	-0.000128	4.55e-01	-0.882
AC138512.1	3.27e-01	4.98e-04	1.81e-01	-0.346
AC138646.1	5.15e-02	-0.00198	6.91e-01	-0.197
AC138647.1	1.08e-05	-0.00418	3.09e-02	7.55e-01
AC138649.1	2.94e-01	2.23e-04	8.04e-03	-0.297
AC138696.1	1.01e-01	8.55e-04	1.54e-01	3.45e-01
AC138696.2	5.66e-02	2.53e-03	6.58e-02	-4.21
AC138761.4	4.97e-01	9.79e-04	5.58e-01	3.96e-01
AC138811.1	3.86e-01	-0.000398	9.45e-01	1.55e-02
AC138811.2	3.44e-01	-0.00218	5.46e-01	-0.889
AC138819.1	1.13e-01	6.34e-04	7.25e-02	-0.409
AC138894.1	9.96e-01	3.73e-06	7.99e-02	5.28e-01
AC138904.1	2.51e-03	1.72e-03	8.87e-02	-0.608
AC138904.3	1.61e-05	9.88e-04	8.56e-02	-0.195
AC138932.5	1.89e-01	1.18e-03	3.24e-01	-0.549
AC138956.1	4.02e-01	4.95e-04	2.99e-01	-0.347
AC138956.2	7.93e-01	-0.000163	2.74e-01	3.16e-01
AC138965.2	5.36e-01	4.61e-04	9.41e-01	2.83e-02
AC138969.1	3.69e-01	7.10e-04	1.40e-01	5.13e-01
AC139099.2	7.94e-01	4.35e-04	1.02e-01	1.10e+00
AC139100.1	2.21e-03	2.12e-03	8.82e-01	5.45e-02
AC139100.2	4.42e-01	5.78e-04	8.70e-01	-0.0641
AC139149.1	8.95e-02	1.38e-03	4.05e-01	3.26e-01
AC139256.1	9.32e-01	1.41e-04	2.48e-02	1.38e+00
AC139491.1	6.61e-01	2.45e-04	1.76e-01	3.48e-01
AC139491.2	2.21e-02	1.62e-03	8.54e-01	6.58e-02
AC139491.3	7.33e-01	-0.00103	3.58e-01	9.02e-01
AC139491.4	8.73e-01	-6.63e-05	9.36e-01	1.63e-02
AC139491.5	4.50e-01	-0.000373	3.49e-01	-0.242
AC139493.2	8.96e-03	1.80e-03	7.55e-01	1.04e-01
AC139497.1	9.63e-01	-0.000101	8.77e-01	-0.178
AC139530.1	1.11e-01	-0.000989	3.07e-02	5.68e-01
AC139530.2	1.82e-01	-0.00257	1.72e-01	9.95e-01
AC139530.3	2.91e-01	-0.00157	3.29e-01	6.01e-01
AC139718.2	4.63e-01	-0.00161	4.94e-01	-0.986
AC139720.1	3.37e-01	-0.00029	5.57e-01	-0.0879
AC139720.2	7.58e-01	4.85e-04	2.93e-01	-1.32
AC139722.1	2.73e-01	7.93e-04	7.35e-02	-0.734
AC139749.1	3.23e-01	1.45e-03	3.80e-01	-0.866
AC139768.1	8.20e-01	-0.000153	8.05e-01	-0.0836
AC139769.2	3.08e-01	7.17e-04	1.77e-02	7.34e-01
AC139792.2	7.70e-01	-0.00059	7.12e-01	-0.423
AC139795.2	4.16e-01	3.41e-04	5.92e-01	1.08e-01
AC139795.3	6.67e-02	1.52e-03	8.02e-01	1.07e-01
AC139887.2	1.23e-01	2.45e-04	6.40e-10	4.40e-01
AC139887.4	9.06e-01	-0.000174	4.26e-02	1.12e+00
AC140125.2	7.98e-01	1.40e-04	5.48e-02	4.77e-01
AC140479.5	6.26e-01	6.20e-04	7.11e-01	2.30e-01
AC140481.1	5.69e-01	2.77e-04	5.29e-02	4.25e-01
AC140504.1	3.99e-01	-0.000467	8.74e-03	6.33e-01
AC140847.2	6.44e-01	3.31e-04	7.87e-01	8.99e-02
AC140912.1	1.24e-02	1.31e-03	3.63e-02	5.04e-01
AC141424.1	5.53e-01	-0.000648	9.75e-01	1.74e-02
AC141586.3	5.13e-01	-0.0013	4.50e-01	5.75e-01
AC141586.4	4.34e-03	3.59e-03	7.56e-01	-0.223
AC141586.5	8.57e-01	-0.000252	5.26e-01	4.15e-01
AC141928.1	8.27e-01	-0.000311	2.15e-01	-1.42
AC141930.1	2.43e-04	2.42e-03	8.02e-01	-0.0845
AC142472.1	7.39e-01	-0.000249	2.06e-04	1.09e+00
AC144521.1	6.91e-01	-0.000215	2.89e-01	-0.302
AC144548.2	3.28e-01	-0.000725	9.58e-01	1.95e-02
AC144652.1	1.91e-01	1.09e-03	8.38e-02	6.30e-01
AC144833.1	2.50e-01	6.40e-04	9.57e-01	1.44e-02
AC144836.1	6.39e-01	5.75e-04	9.45e-01	-0.0447
AC145098.1	4.21e-01	8.88e-04	8.88e-01	8.08e-02
AC145124.1	1.60e-01	-0.000867	7.64e-01	-0.0936
AC145146.2	3.11e-01	1.65e-03	6.25e-01	-0.503
AC145207.1	4.07e-07	2.32e-03	4.94e-01	-0.164
AC145207.2	4.77e-01	1.01e-03	8.86e-01	1.07e-01
AC145207.3	8.82e-01	3.19e-04	3.31e-01	-1.99
AC145207.5	5.47e-02	-0.00178	9.43e-02	6.38e-01
AC145207.6	5.62e-01	-0.00114	2.68e-02	1.52e+00
AC145212.1	6.72e-01	2.50e-04	2.70e-01	-0.373
AC145285.2	1.01e-01	1.56e-03	4.00e-01	3.94e-01
AC145285.4	3.82e-02	2.36e-03	8.62e-01	-0.108
AC145285.7	4.14e-01	-0.000672	4.81e-01	2.76e-01
AC145343.1	2.22e-01	1.86e-03	6.77e-01	3.05e-01
AC145422.1	3.96e-02	6.81e-04	6.36e-03	4.12e-01
AC145423.3	4.78e-01	-0.00147	3.24e-02	1.49e+00
AC147651.1	8.96e-01	-0.000195	9.66e-01	3.27e-02
AC147651.2	2.06e-01	2.74e-03	2.33e-01	-2.43
AC147651.3	2.38e-01	1.43e-03	4.82e-01	-0.531
AC148477.1	2.98e-01	-0.00113	9.95e-02	7.01e-01
AC148477.2	7.93e-01	3.25e-04	3.26e-02	1.02e+00
AC148477.3	6.91e-01	5.21e-04	4.25e-01	-0.653
AC148477.4	8.74e-01	-0.000376	2.13e-01	1.15e+00
AC148477.5	1.70e-01	1.49e-03	6.53e-01	2.41e-01
AC148477.7	8.18e-01	8.82e-05	5.14e-01	1.19e-01
AC156455.1	2.93e-02	2.52e-03	1.55e-01	-1.19
AC159540.2	9.08e-01	8.22e-05	9.32e-01	2.96e-02
AC211433.1	1.20e-02	5.20e-04	4.77e-01	-0.0735
AC211476.2	6.36e-01	-0.000429	2.79e-01	4.42e-01
AC211486.2	6.38e-01	1.21e-03	3.74e-01	-3.98
AC211486.5	4.90e-02	1.62e-03	4.76e-01	-0.371
AC226119.1	8.67e-01	-0.000128	8.00e-02	5.74e-01
AC231533.1	9.64e-01	-1.26e-05	7.54e-01	-0.0439
AC231981.1	7.36e-01	3.31e-04	5.56e-01	2.78e-01
AC232271.1	7.46e-01	4.40e-04	9.31e-01	5.77e-02
AC233266.2	2.42e-01	-0.00121	9.40e-02	-1.28
AC233280.1	2.73e-01	7.52e-04	1.63e-01	-0.604
AC233701.1	3.16e-01	-0.000269	4.63e-02	-0.284
AC233702.10	7.02e-03	-0.0021	1.74e-01	4.54e-01
AC233702.6	4.18e-01	1.41e-03	6.26e-01	-0.504
AC233702.8	7.61e-01	1.69e-04	3.86e-01	2.25e-01
AC233723.1	1.77e-01	1.69e-03	5.91e-01	3.26e-01
AC233976.1	9.18e-02	7.18e-04	2.20e-01	2.43e-01
AC233992.3	3.66e-01	-0.00192	3.56e-01	6.56e-01
AC234582.1	4.73e-01	-0.000411	4.36e-01	2.13e-01
AC234772.2	9.36e-02	-0.000583	2.32e-01	-0.217
AC234772.3	3.31e-02	-0.00113	9.71e-01	-0.0096
AC234775.3	8.27e-01	-0.000173	8.83e-01	5.46e-02
AC234781.1	2.39e-04	2.49e-03	8.82e-01	5.15e-02
AC234782.2	8.54e-02	-0.00157	8.11e-01	-0.112
AC237221.1	2.22e-01	2.15e-03	3.96e-01	6.89e-01
AC239584.1	8.90e-01	-0.00041	4.35e-01	-1.77
AC239727.1	7.24e-01	-0.000371	7.79e-01	-0.154
AC239802.1	8.81e-01	-0.000325	3.66e-02	1.52e+00
AC239802.2	5.94e-01	-0.000833	1.04e-01	-3.41
AC239803.1	1.20e-03	1.18e-03	9.02e-01	-0.0222
AC239803.2	2.79e-01	-0.000886	7.16e-01	1.37e-01
AC239803.3	2.59e-02	2.14e-03	9.66e-01	2.05e-02
AC239803.4	5.67e-01	-0.00106	4.68e-02	1.29e+00
AC239809.3	6.65e-01	1.06e-04	4.52e-02	2.28e-01
AC239868.2	2.18e-01	5.53e-04	6.51e-02	3.63e-01
AC239868.4	1.71e-01	9.30e-04	4.65e-01	-0.265
AC240274.1	9.66e-01	2.15e-05	2.69e-01	2.59e-01
AC240565.1	4.14e-01	1.16e-03	2.50e-01	6.86e-01
AC242426.3	6.97e-01	1.56e-04	4.75e-01	1.37e-01
AC242426.4	6.69e-09	1.61e-03	8.57e-01	2.43e-02
AC243547.3	3.33e-01	-0.00134	4.24e-01	4.73e-01
AC243571.2	2.58e-01	9.76e-04	1.10e-01	6.21e-01
AC243585.2	2.30e-01	-0.000892	3.54e-01	3.21e-01
AC243654.1	2.45e-01	1.80e-03	9.15e-01	-0.0868
AC243773.2	7.13e-13	5.39e-03	3.62e-28	3.14e+00	C+	D+	C+/D+
AC243829.1	2.44e-03	6.93e-04	6.33e-01	-0.0517
AC243829.2	2.73e-01	1.21e-03	4.11e-02	-1.52
AC243829.4	4.68e-01	9.02e-04	6.05e-01	-0.353
AC243830.1	6.22e-02	2.02e-03	1.94e-01	-0.944
AC243830.2	3.54e-01	7.04e-04	5.90e-03	-2.07
AC243919.1	9.45e-03	7.08e-04	6.41e-01	6.23e-02
AC243964.2	3.84e-01	1.92e-04	5.56e-01	6.32e-02
AC243964.3	3.19e-01	4.44e-04	7.22e-02	3.60e-01
AC243967.2	4.80e-01	1.07e-03	9.43e-01	-0.055
AC244021.1	7.11e-04	8.14e-04	3.66e-02	2.32e-01
AC244021.2	8.88e-01	2.00e-04	8.95e-01	-0.101
AC244034.3	9.96e-01	-3.78e-06	8.32e-01	-0.0897
AC244035.2	3.85e-01	1.46e-03	1.27e-01	-5.51
AC244093.4	9.99e-01	-1.39e-06	9.70e-01	2.54e-02
AC244093.5	6.33e-01	5.34e-04	9.08e-01	6.42e-02
AC244131.2	3.44e-11	1.92e-03	1.40e-06	6.07e-01	C+		C+
AC244197.3	6.51e-01	-0.000717	4.20e-01	5.57e-01
AC244453.1	2.13e-01	1.10e-03	8.90e-01	6.15e-02
AC244453.3	3.68e-01	-0.000613	9.22e-02	5.02e-01
AC244502.1	2.64e-01	1.55e-03	6.10e-01	3.29e-01
AC244517.1	8.31e-01	1.56e-04	9.56e-01	-0.0195
AC244517.10	9.02e-05	9.88e-04	5.61e-01	-0.0719
AC244517.11	2.80e-03	8.06e-04	6.26e-01	-0.0633
AC244517.12	5.70e-02	2.64e-03	2.55e-01	-1.2
AC244517.2	2.95e-01	5.30e-04	3.17e-01	-0.249
AC244517.5	1.29e-01	1.72e-03	7.86e-01	-0.16
AC244517.6	1.80e-01	1.07e-03	4.75e-01	2.64e-01
AC244517.8	7.64e-04	3.28e-03	3.37e-01	-0.579
AC245033.1	2.01e-01	9.55e-04	9.22e-01	-0.038
AC245033.2	2.79e-01	3.47e-04	3.30e-01	-0.165
AC245041.3	2.49e-02	-0.00252	8.24e-01	1.13e-01
AC245060.2	1.48e-01	-0.00234	8.89e-01	1.06e-01
AC245060.5	5.87e-05	6.61e-04	5.60e-02	1.49e-01
AC245060.6	4.48e-01	2.73e-04	8.84e-01	2.66e-02
AC245100.1	1.29e-01	1.59e-03	7.66e-01	1.57e-01
AC245100.7	8.90e-01	-0.000167	8.49e-02	8.47e-01
AC245100.8	7.40e-02	-0.00224	2.69e-01	5.65e-01
AC245123.1	3.84e-01	9.26e-04	7.64e-01	-0.16
AC245140.2	5.09e-03	1.77e-03	1.53e-01	4.22e-01
AC245164.1	3.40e-02	-0.00202	6.77e-01	1.77e-01
AC245187.2	5.36e-01	-0.000803	9.35e-01	-0.0491
AC245297.3	3.00e-01	3.01e-04	5.47e-02	2.57e-01
AC245407.1	7.25e-01	-0.000387	9.45e-01	3.64e-02
AC245427.2	2.71e-01	-0.00278	9.08e-02	1.44e+00
AC245452.1	8.39e-01	9.57e-05	2.05e-01	2.78e-01
AC245519.1	4.19e-01	-0.00181	7.18e-01	3.29e-01
AC245595.1	7.51e-01	-0.000336	4.62e-01	-0.458
AC245748.1	7.89e-01	-0.000246	5.58e-03	-2.64
AC245748.2	9.58e-01	-8.01e-05	3.07e-01	6.84e-01
AC245884.1	1.08e-01	-0.000803	2.86e-02	4.80e-01
AC245884.10	2.01e-02	2.19e-03	6.47e-01	-0.247
AC245884.11	6.99e-02	3.24e-03	2.01e-01	-7.06
AC245884.8	2.80e-01	-0.00118	4.36e-01	3.78e-01
AC245884.9	1.71e-01	-0.00105	4.11e-01	2.93e-01
AC246680.1	3.31e-01	-0.00195	1.65e-01	1.01e+00
AC246817.1	2.25e-03	1.44e-03	1.56e-02	-0.568
AC246817.2	9.00e-02	1.22e-03	6.03e-01	-0.191
AC253536.3	2.73e-01	-0.00148	1.71e-01	7.50e-01
AC253536.6	6.67e-01	-0.000863	4.34e-01	6.69e-01
AC253576.2	2.95e-01	1.02e-03	6.18e-01	-0.263
AC254562.2	3.18e-01	1.39e-03	4.11e-02	1.12e+00
AC254562.3	1.94e-01	-0.000808	4.58e-01	2.15e-01
AC254629.1	1.53e-01	2.30e-03	5.74e-01	4.12e-01
ACAA1	2.63e-04	6.89e-04	8.69e-01	-0.0159
ACAA2	5.47e-01	5.24e-04	6.97e-01	-0.183
ACACA	1.24e-30	9.59e-04	2.07e-09	2.31e-01	C+		C+			Y
ACACB	3.36e-01	3.88e-04	1.30e-01	-0.33
ACAD10	5.02e-04	8.05e-04	6.87e-01	4.55e-02
ACAD11	1.42e-01	-0.000791	2.76e-01	-0.318
ACAD8	1.69e-01	-0.000344	3.31e-01	-0.125
ACAD9	2.18e-05	7.94e-04	1.84e-03	2.72e-01
ACADL	1.25e-03	3.15e-03	1.10e-02	1.12e+00
ACADM	6.87e-02	2.56e-04	8.83e-01	-0.00982
ACADS	4.60e-01	-0.000555	5.03e-01	2.35e-01
ACADSB	4.30e-05	5.95e-04	3.02e-01	6.97e-02
ACADVL	2.82e-04	6.67e-04	2.70e-01	9.82e-02
ACAN	5.62e-02	1.56e-03	1.93e-01	-0.609
ACAP1	1.49e-03	2.71e-03	1.29e-04	1.33e+00
ACAP2	1.54e-07	4.88e-04	3.39e-01	4.18e-02
ACAP2-IT1	4.18e-01	-0.000367	5.86e-02	3.86e-01
ACAP3	2.28e-02	-0.000369	3.59e-01	-0.073
ACAT1	3.19e-01	1.56e-04	5.01e-02	1.45e-01
ACAT2	3.02e-01	-0.000303	8.77e-01	2.20e-02
ACBD3	9.55e-01	9.17e-06	5.42e-02	1.47e-01
ACBD3-AS1	1.93e-01	-0.00101	6.80e-01	-0.168
ACBD4	4.60e-01	-0.000285	8.40e-01	3.81e-02
ACBD5	2.80e-02	3.94e-04	6.00e-01	-0.0464
ACBD6	1.51e-08	4.84e-04	4.87e-02	7.93e-02
ACBD7	7.69e-01	5.54e-04	1.51e-01	1.08e+00
ACCS	2.30e-01	4.61e-04	1.17e-01	2.79e-01
ACCSL	6.36e-01	1.10e-03	9.89e-01	1.75e-02
ACD	8.18e-01	-9.44e-05	8.23e-01	4.58e-02
ACE	1.85e-01	-0.000578	9.75e-01	6.95e-03
ACE2	5.96e-01	-0.00102	5.59e-01	-0.653
ACER1	2.09e-03	2.22e-03	7.72e-01	1.09e-01
ACER2	2.50e-10	1.43e-03	4.38e-02	2.11e-01
ACER3	2.96e-04	5.12e-04	6.77e-02	1.21e-01
ACHE	6.81e-02	6.98e-04	5.08e-08	8.81e-01
ACIN1	1.19e-01	1.92e-04	7.14e-04	1.93e-01
ACKR1	8.11e-01	-0.000127	7.33e-01	-0.0934
ACKR2	5.49e-07	3.66e-03	5.59e-02	-0.966
ACKR3	9.12e-01	1.25e-04	7.63e-01	-0.182
ACKR4	9.31e-01	-3.41e-05	5.37e-01	1.15e-01
ACLY	6.88e-02	4.46e-04	8.18e-01	-0.0285
ACMSD	4.79e-01	-0.000283	3.02e-01	-0.212
ACO1	2.30e-05	9.17e-04	5.88e-02	1.90e-01
ACO2	3.46e-02	2.89e-04	3.02e-01	6.78e-02
ACOT1	6.85e-01	-0.00033	2.87e-01	3.95e-01
ACOT11	1.41e-02	6.91e-04	9.04e-03	3.41e-01
ACOT12	9.84e-01	-1.85e-05	9.30e-01	4.11e-02
ACOT13	1.35e-01	3.74e-04	1.01e-01	1.94e-01
ACOT2	1.71e-01	4.85e-04	3.91e-02	3.40e-01
ACOT4	1.60e-03	1.63e-03	6.96e-01	-0.107
ACOT6	3.88e-02	9.23e-04	1.45e-01	3.14e-01
ACOT7	3.43e-03	3.73e-04	8.09e-03	1.60e-01
ACOT8	8.06e-01	5.83e-05	9.99e-01	-0.000169
ACOT9	1.25e-01	3.88e-04	5.15e-01	-0.0842
ACOX1	1.69e-01	2.67e-04	1.07e-01	1.46e-01
ACOX2	2.52e-01	7.63e-04	5.29e-01	1.99e-01
ACOX3	9.25e-01	-1.81e-05	4.41e-01	-0.073
ACOXL	3.33e-02	1.41e-03	4.54e-01	-0.247
ACOXL-AS1	2.01e-03	2.00e-03	4.57e-01	-0.228
ACP1	3.89e-04	-0.000752	6.67e-01	4.33e-02
ACP2	3.59e-01	3.53e-04	2.11e-01	-0.261
ACP6	9.68e-03	7.55e-04	2.78e-01	-0.158
ACP7	7.15e-01	-0.000593	3.82e-01	-0.784
ACPP	7.51e-01	3.95e-04	5.66e-02	9.75e-01
ACPT	6.77e-01	6.69e-04	1.82e-01	8.85e-01
ACRBP	7.07e-01	6.74e-04	5.42e-01	4.95e-01
ACRV1	2.89e-03	1.94e-03	3.01e-02	5.94e-01
ACSBG1	2.03e-02	1.70e-03	7.69e-01	-0.112
ACSBG2	4.88e-01	4.39e-04	1.19e-01	-0.581
ACSF2	7.41e-01	3.03e-04	3.49e-01	-0.506
ACSF3	9.77e-02	3.51e-04	3.91e-01	8.73e-02
ACSL1	2.90e-02	4.91e-04	7.93e-01	2.86e-02
ACSL3	1.52e-04	-0.000395	8.32e-01	-0.0103
ACSL4	1.17e-01	1.84e-04	7.90e-04	1.83e-01
ACSL5	7.66e-01	-0.000171	2.46e-01	3.24e-01
ACSL6	7.93e-04	4.54e-04	8.62e-01	1.11e-02
ACSM1	7.42e-01	-0.000373	1.06e-01	7.68e-01
ACSM2A	1.60e-03	4.63e-03	2.20e-01	-1.57
ACSM3	8.91e-01	5.02e-05	3.43e-01	-0.178
ACSM4	7.39e-01	-0.000276	1.11e-01	6.13e-01
ACSM6	6.39e-05	1.68e-03	7.90e-01	-0.0546
ACSS1	6.26e-02	1.82e-03	7.51e-02	-1.23
ACSS2	4.05e-01	1.89e-04	2.89e-02	2.30e-01
ACSS3	6.02e-01	1.82e-04	1.18e-05	6.49e-01
ACTA1	1.26e-01	1.36e-03	9.36e-01	3.71e-02
ACTA2	1.05e-04	-0.00148	3.87e-01	-0.17
ACTA2-AS1	4.78e-01	-0.000444	8.59e-01	-0.0541
ACTB	1.65e-05	-0.000795	4.47e-01	-0.0661
ACTC1	1.62e-01	1.65e-03	7.89e-01	-0.176
ACTG1	1.10e-05	-0.000908	4.10e-01	-0.0812
ACTG2	5.59e-01	1.17e-03	6.62e-01	-0.498
ACTL6A	4.69e-01	3.95e-04	5.73e-01	-0.163
ACTL6B	1.44e-04	-0.000686	2.48e-01	-0.104
ACTL8	3.59e-02	3.07e-03	9.94e-01	5.60e-03
ACTN1	9.62e-06	-0.000425	3.37e-02	-0.0997
ACTN1-AS1	3.21e-01	1.82e-03	9.96e-01	4.14e-03
ACTN2	1.76e-03	5.03e-04	1.88e-04	-0.303
ACTN3	3.71e-01	-0.00153	8.58e-01	-0.156
ACTN4	1.29e-01	-0.000198	1.96e-04	-0.243
ACTR10	3.60e-01	1.16e-04	9.57e-05	2.30e-01
ACTR1A	5.77e-01	1.06e-04	1.17e-01	1.41e-01
ACTR1B	2.85e-04	-0.000721	5.77e-02	-0.189
ACTR2	3.27e-01	9.20e-05	4.64e-01	3.23e-02
ACTR3	1.88e-01	1.78e-04	3.13e-02	1.37e-01
ACTR3B	3.62e-03	3.68e-04	7.56e-02	1.05e-01
ACTR3C	1.26e-03	9.11e-04	1.35e-04	4.96e-01
ACTR5	2.48e-01	3.44e-04	4.85e-03	3.77e-01
ACTR6	1.74e-02	-0.000487	1.44e-01	1.40e-01
ACTR8	2.20e-01	-0.000387	3.94e-01	1.27e-01
ACTRT3	2.48e-01	1.30e-03	3.49e-03	1.25e+00
ACVR1	9.59e-01	-1.07e-05	1.94e-01	1.26e-01
ACVR1B	3.19e-01	1.43e-04	2.57e-02	1.49e-01
ACVR1C	3.69e-02	-0.000763	3.14e-02	-0.374
ACVR2A	2.49e-04	5.10e-04	8.15e-01	-0.0157
ACVR2B	4.29e-01	-0.000186	3.73e-01	-0.103
ACVR2B-AS1	8.76e-01	-0.000245	3.43e-02	1.21e+00
ACY1	2.43e-01	2.19e-03	7.03e-01	-0.431
ACYP1	1.46e-01	3.11e-04	3.40e-01	9.76e-02
ACYP2	1.16e-01	1.69e-04	4.24e-03	1.43e-01
AD000090.1	8.23e-01	-0.000358	6.42e-01	3.54e-01
AD000671.3	6.31e-01	4.61e-04	5.55e-02	7.80e-01
AD000864.1	4.95e-01	1.21e-03	7.58e-01	2.58e-01
AD001527.1	2.43e-01	1.29e-03	2.08e-01	-1
ADA	4.88e-02	2.08e-03	4.16e-01	-0.505
ADA2	3.86e-02	1.43e-03	7.82e-01	9.30e-02
ADAD2	8.43e-01	-0.000337	9.14e-02	-3.39
ADAL	7.19e-06	1.08e-03	1.25e-02	2.73e-01
ADAM10	2.91e-01	-0.000112	9.96e-01	2.68e-04
ADAM11	4.64e-01	1.13e-04	3.49e-02	-0.167
ADAM12	5.27e-01	-0.000271	2.22e-01	2.56e-01
ADAM15	1.06e-03	-0.00131	3.43e-02	3.75e-01
ADAM17	7.40e-01	4.55e-05	5.81e-01	3.49e-02
ADAM18	2.83e-01	1.53e-03	2.86e-01	-0.931
ADAM19	1.32e-01	-0.000284	3.58e-01	-0.0838
ADAM2	8.54e-01	-0.000309	4.16e-01	5.66e-01
ADAM20	4.12e-01	-0.000385	2.54e-01	2.48e-01
ADAM21	9.80e-01	1.35e-05	7.43e-01	8.40e-02
ADAM22	7.51e-01	-2.08e-05	7.88e-02	5.34e-02
ADAM23	1.43e-04	2.46e-04	7.11e-01	-0.0112
ADAM28	2.17e-01	5.85e-04	1.67e-02	5.16e-01
ADAM29	3.65e-01	4.80e-04	5.35e-05	8.98e-01
ADAM32	2.11e-03	6.22e-04	9.76e-01	-0.0029
ADAM33	2.10e-01	-0.00189	6.57e-01	3.06e-01
ADAM7	1.25e-02	9.81e-04	1.71e-03	5.58e-01
ADAM8	6.25e-01	2.61e-04	1.32e-01	3.72e-01
ADAM9	8.80e-01	-2.26e-05	5.89e-01	3.80e-02
ADAMDEC1	8.91e-02	1.40e-03	4.08e-01	3.18e-01
ADAMTS1	4.44e-01	-0.000572	3.31e-01	3.39e-01
ADAMTS10	2.86e-01	-0.000218	3.67e-02	-0.221
ADAMTS12	4.38e-01	9.05e-04	8.99e-01	-0.0766
ADAMTS13	7.40e-01	8.20e-05	8.08e-04	3.71e-01
ADAMTS14	7.18e-01	6.41e-04	9.18e-01	8.88e-02
ADAMTS15	7.14e-01	-0.000636	3.02e-01	7.01e-01
ADAMTS16	1.34e-07	-0.00153	1.56e-04	-0.581
ADAMTS17	8.87e-01	-5.79e-05	8.75e-01	3.09e-02
ADAMTS18	7.56e-02	1.59e-03	7.49e-02	6.80e-01
ADAMTS19	7.14e-01	7.91e-05	2.68e-03	-0.32
ADAMTS19-AS1	2.75e-01	-0.00243	7.56e-01	2.37e-01
ADAMTS2	3.54e-02	-0.000628	2.06e-01	-0.19
ADAMTS20	1.36e-01	-0.00289	9.95e-01	-0.00534
ADAMTS3	8.99e-08	-0.00126	1.11e-04	-0.456
ADAMTS4	6.35e-01	7.42e-04	9.57e-01	-0.0418
ADAMTS5	6.10e-02	1.92e-03	9.12e-01	-0.0588
ADAMTS6	8.11e-01	-0.000156	7.62e-01	9.40e-02
ADAMTS7	4.98e-01	1.26e-03	7.90e-01	-0.269
ADAMTS8	6.55e-03	-0.000958	5.24e-02	-0.359
ADAMTS9	4.22e-01	-0.000476	8.81e-01	-0.0463
ADAMTS9-AS1	3.53e-01	6.68e-04	1.69e-01	-0.525
ADAMTS9-AS2	5.27e-01	-0.000257	2.00e-01	2.45e-01
ADAMTSL1	1.01e-05	-0.0017	2.86e-01	-0.193
ADAMTSL2	1.78e-01	-0.000488	1.17e-01	2.73e-01
ADAMTSL3	6.87e-01	-0.00011	5.32e-01	-0.0831
ADAMTSL4	2.88e-01	1.08e-03	3.49e-01	-0.552
ADAMTSL4-AS1	1.52e-01	4.40e-04	4.56e-01	1.07e-01
ADAMTSL5	7.87e-01	-0.00053	1.18e-01	1.16e+00
ADAP1	3.58e-01	2.80e-04	9.59e-02	-0.266
ADAP2	5.01e-03	1.40e-03	5.14e-02	4.59e-01
ADAR	4.50e-01	9.95e-05	1.89e-04	2.24e-01
ADARB1	8.96e-03	3.23e-04	2.87e-01	6.20e-02
ADARB2	4.09e-03	1.43e-03	5.49e-13	1.41e+00		D+	D+
ADARB2-AS1	6.86e-01	-0.00076	2.31e-01	8.77e-01
ADAT1	1.42e-02	7.34e-04	2.42e-01	1.66e-01
ADAT2	4.15e-02	5.62e-04	3.94e-01	1.12e-01
ADCK1	4.46e-03	6.99e-04	4.15e-01	-0.1
ADCK2	5.99e-01	1.67e-04	2.54e-01	-0.193
ADCK5	5.30e-02	6.20e-04	8.76e-01	-0.0259
ADCY1	5.31e-07	-0.000473	1.65e-02	-0.109
ADCY10	2.45e-01	3.69e-04	9.25e-03	3.76e-01
ADCY2	3.04e-07	-0.000434	2.32e-02	-0.0931
ADCY3	9.48e-01	9.77e-06	1.68e-01	1.00e-01
ADCY4	4.61e-02	3.21e-03	2.80e-01	-1.4
ADCY5	2.25e-05	5.94e-04	7.89e-01	1.83e-02
ADCY6	2.37e-01	2.38e-04	6.40e-01	4.65e-02
ADCY7	1.80e-07	2.02e-03	4.98e-01	1.27e-01
ADCY8	9.16e-01	3.29e-05	7.82e-02	-0.259
ADCY9	1.93e-08	6.31e-04	2.29e-02	1.20e-01
ADCYAP1	8.09e-06	-0.00179	6.38e-01	-0.0862
ADCYAP1R1	5.77e-01	1.33e-04	3.24e-04	3.94e-01
ADD1	2.77e-03	2.60e-04	2.21e-03	1.25e-01
ADD2	9.16e-01	8.95e-06	6.36e-01	1.90e-02
ADD3	1.52e-01	2.03e-04	7.65e-01	-0.0205
ADD3-AS1	4.96e-02	8.52e-04	2.08e-01	2.60e-01
ADGB	3.75e-01	9.14e-04	1.63e-01	-0.885
ADGRA1	4.33e-01	1.50e-04	5.85e-01	5.09e-02
ADGRA1-AS1	1.31e-01	6.94e-04	3.41e-01	2.06e-01
ADGRA2	3.80e-01	2.45e-04	2.18e-01	-0.174
ADGRA3	3.72e-01	-0.000301	1.13e-01	2.46e-01
ADGRB1	5.05e-02	2.92e-04	6.16e-01	-0.0365
ADGRB2	9.95e-04	-0.000539	2.43e-01	-0.0954
ADGRB3	1.40e-05	-0.000207	8.92e-08	-0.12
ADGRD1	5.88e-01	-0.000523	2.15e-01	5.13e-01
ADGRD2	5.63e-01	1.19e-03	2.12e-01	1.07e+00
ADGRE1	8.84e-01	-0.000162	1.70e-01	6.54e-01
ADGRE2	7.72e-01	-0.000283	3.15e-01	4.46e-01
ADGRE3	2.74e-01	1.10e-03	2.89e-01	4.84e-01
ADGRE5	2.90e-01	-0.00111	6.59e-01	2.14e-01
ADGRF2	9.18e-01	2.52e-04	4.87e-01	-1.25
ADGRF3	1.72e-01	6.60e-04	3.80e-04	7.68e-01
ADGRF4	9.24e-01	-0.000212	5.71e-01	-0.661
ADGRF5	3.48e-01	-0.000362	9.87e-01	-0.00287
ADGRG1	6.85e-01	1.84e-04	6.84e-02	3.83e-01
ADGRG2	8.18e-01	1.10e-04	1.32e-01	3.29e-01
ADGRG4	6.45e-01	9.67e-04	2.69e-01	-1.68
ADGRG5	1.09e-01	2.35e-03	2.20e-01	-1.4
ADGRG6	2.61e-01	-0.00195	8.18e-01	-0.203
ADGRG7	2.24e-01	-0.0035	5.64e-01	-1.11
ADGRL1	7.80e-03	3.05e-04	7.32e-01	1.91e-02
ADGRL2	8.72e-08	-0.000449	2.05e-12	-0.285		D-	D-
ADGRL3	2.69e-05	2.65e-04	3.83e-04	-0.105
ADGRL3-AS1	4.96e-03	1.41e-03	5.17e-02	-0.512
ADGRL4	6.16e-01	-0.000824	4.94e-01	-0.719
ADGRV1	5.04e-02	4.54e-04	5.11e-03	3.03e-01
ADH4	8.33e-02	2.48e-03	2.64e-01	7.41e-01
ADH5	3.36e-01	-0.000234	4.39e-02	2.24e-01
ADHFE1	1.72e-01	4.50e-04	2.11e-01	1.85e-01
ADI1	6.93e-02	4.73e-04	3.45e-08	6.12e-01
ADIPOQ	2.51e-01	2.58e-03	1.61e-01	1.25e+00
ADIPOR1	8.75e-01	-3.74e-05	4.00e-01	9.70e-02
ADIPOR2	5.89e-02	3.21e-04	1.77e-02	1.92e-01
ADIRF	7.49e-01	-0.00081	4.39e-01	8.18e-01
ADIRF-AS1	5.23e-01	7.64e-04	3.82e-01	-0.629
ADK	6.32e-13	6.67e-04	8.49e-01	8.32e-03	C+		C+			Y
ADM	3.11e-02	4.04e-03	1.67e-01	1.04e+00
ADM5	2.25e-01	-0.00232	5.45e-02	1.29e+00
ADNP	3.14e-02	2.49e-04	6.79e-01	-0.0231
ADNP-AS1	6.02e-01	2.37e-04	4.42e-01	1.66e-01
ADNP2	1.29e-02	4.08e-04	1.17e-02	1.91e-01
ADO	2.43e-02	-0.000707	2.31e-01	-0.19
ADORA1	7.27e-04	-0.000666	5.48e-01	-0.0583
ADORA2A-AS1	6.20e-01	4.41e-04	9.11e-01	-0.0516
ADORA2B	9.21e-01	1.21e-04	3.96e-01	-0.65
ADPGK	2.66e-01	2.70e-04	1.58e-03	3.43e-01
ADPGK-AS1	4.53e-02	3.22e-03	5.00e-01	5.07e-01
ADPRH	9.01e-01	2.41e-04	4.14e-01	6.02e-01
ADPRHL1	4.23e-02	5.82e-04	2.33e-01	1.64e-01
ADPRHL2	5.63e-01	2.19e-04	2.98e-01	-0.208
ADPRM	9.63e-01	2.06e-05	1.20e-01	3.18e-01
ADRA1A	9.73e-01	2.52e-05	6.02e-02	6.33e-01
ADRA1B	4.99e-06	-0.00127	4.88e-02	-0.287
ADRA1D	9.27e-01	6.33e-05	3.91e-02	-0.783
ADRA2A	1.89e-01	-0.000888	5.83e-02	-0.81
ADRA2C	2.06e-01	-0.0011	7.55e-01	1.29e-01
ADRB1	2.97e-03	-0.000849	5.21e-01	8.44e-02
ADRB3	9.24e-02	-0.00706	3.98e-01	1.06e+00
ADRM1	1.00e-01	-0.00061	7.66e-01	-0.0538
ADSL	2.18e-01	-0.000491	3.91e-01	1.65e-01
ADSS	2.56e-02	-0.000293	7.90e-01	1.64e-02
ADSSL1	3.41e-03	2.70e-03	1.42e-01	5.80e-01
ADTRP	8.21e-01	9.13e-05	6.61e-01	8.70e-02
AEBP1	1.22e-01	3.86e-03	7.42e-01	3.77e-01
AEBP2	9.64e-29	9.57e-04	1.52e-04	1.48e-01	C+		C+			Y
AEN	5.79e-01	-0.000335	2.72e-01	3.10e-01
AES	1.25e-01	2.48e-04	2.33e-04	2.71e-01
AF038458.2	2.00e-01	9.43e-04	4.79e-01	-0.294
AF038458.3	3.95e-01	4.59e-04	2.41e-01	-0.351
AF064858.1	3.88e-04	1.46e-03	6.05e-01	1.04e-01
AF064858.3	6.03e-02	2.33e-03	9.03e-01	-0.0824
AF064860.1	7.89e-01	-0.000154	9.92e-02	-0.529
AF064860.2	5.99e-01	-0.00107	7.01e-01	3.25e-01
AF067845.1	6.11e-01	-0.00101	2.28e-01	9.13e-01
AF067845.2	8.08e-01	1.83e-04	9.83e-01	-0.00821
AF067845.4	8.35e-01	3.47e-04	9.33e-01	-0.0731
AF067845.5	2.85e-01	9.69e-04	9.86e-01	-0.00816
AF106564.1	2.27e-01	-0.00047	3.51e-01	1.65e-01
AF107885.2	4.79e-01	2.39e-04	4.23e-01	1.29e-01
AF111167.1	3.06e-01	-0.00207	2.67e-02	1.54e+00
AF111167.2	2.40e-01	7.03e-04	2.56e-02	5.72e-01
AF111169.4	8.49e-01	2.59e-04	8.43e-01	-0.144
AF117829.1	2.10e-01	1.63e-04	6.84e-02	-0.113
AF121898.1	8.86e-01	1.37e-04	2.70e-01	4.80e-01
AF123462.1	1.07e-01	-0.00117	6.92e-03	8.91e-01
AF127577.1	4.95e-02	-0.00217	4.23e-01	3.86e-01
AF127577.2	6.28e-01	2.37e-04	7.79e-01	-0.0708
AF127577.3	8.59e-01	-0.000198	9.32e-02	7.92e-01
AF127577.4	4.84e-01	2.41e-04	3.46e-02	3.32e-01
AF127936.1	7.88e-01	5.19e-04	1.73e-01	1.05e+00
AF127936.2	8.68e-02	2.13e-03	2.68e-01	6.10e-01
AF129075.1	6.94e-01	-0.000467	6.71e-01	-0.285
AF129075.2	4.09e-01	1.44e-03	2.76e-01	8.17e-01
AF129408.1	3.19e-01	9.56e-04	2.23e-01	-0.753
AF130351.1	3.32e-02	2.09e-03	9.28e-02	7.13e-01
AF130359.1	9.33e-01	-9.47e-05	9.65e-01	2.39e-02
AF130417.1	2.56e-01	1.50e-03	5.79e-01	-0.391
AF131215.2	8.85e-01	-4.98e-05	3.59e-01	-0.165
AF131215.3	9.46e-01	-6.41e-05	5.38e-02	-1.42
AF131215.4	4.32e-01	-0.000255	6.67e-01	6.83e-02
AF131215.5	8.71e-01	7.67e-05	4.87e-01	1.54e-01
AF131215.6	6.19e-01	-0.000158	1.91e-01	1.92e-01
AF131215.7	7.73e-01	-0.000563	6.22e-01	-0.567
AF131216.1	7.84e-01	2.01e-04	8.81e-01	5.49e-02
AF131216.3	5.00e-03	3.30e-03	6.02e-01	2.96e-01
AF131216.4	9.35e-01	-0.00016	6.32e-01	-0.548
AF165147.1	9.29e-01	2.66e-05	4.19e-01	-0.116
AF196972.1	9.29e-02	2.30e-03	2.34e-01	7.37e-01
AF212831.1	4.78e-01	-0.00125	1.97e-01	-1.78
AF213884.3	8.29e-02	-0.00325	6.29e-02	1.25e+00
AF230666.1	9.30e-01	-6.13e-05	7.36e-01	1.15e-01
AF230666.2	9.23e-01	-7.52e-05	8.48e-01	7.32e-02
AF235103.1	1.01e-02	4.63e-03	5.00e-01	-0.856
AF241726.2	9.06e-02	3.81e-04	3.32e-01	-0.106
AF241728.1	8.87e-01	1.82e-04	2.88e-01	-0.827
AF250324.1	3.02e-01	2.90e-04	1.92e-01	1.75e-01
AF274858.3	6.12e-01	3.05e-04	2.24e-01	-0.424
AF279873.3	5.54e-07	3.00e-03	2.23e-06	1.17e+00
AF279873.4	3.37e-02	2.65e-03	7.60e-02	9.03e-01
AF287957.1	3.71e-01	1.38e-03	9.94e-01	-0.00558
AFAP1	6.23e-01	9.90e-05	6.21e-01	-0.0484
AFAP1-AS1	8.87e-01	1.25e-04	2.69e-01	4.34e-01
AFAP1L1	4.34e-03	-0.00179	5.36e-03	-1.03
AFAP1L2	5.69e-02	-0.000675	2.88e-01	-0.185
AFDN	1.89e-01	1.24e-04	6.74e-04	1.49e-01
AFDN-AS1	7.11e-01	4.04e-04	8.73e-01	8.70e-02
AFF1	6.23e-05	6.78e-04	1.33e-04	3.01e-01
AFF2	1.78e-03	7.06e-04	8.88e-01	-0.0156
AFF2-IT1	3.96e-01	1.32e-03	8.63e-01	1.40e-01
AFF3	1.12e-01	1.25e-04	1.79e-04	1.38e-01
AFF4	6.93e-01	-3.33e-05	8.82e-05	1.54e-01
AFG1L	2.01e-02	3.82e-04	5.45e-02	-0.152
AFG3L2	8.27e-01	3.38e-05	7.47e-01	-0.0243
AFMID	1.41e-01	4.11e-04	4.01e-02	-0.298
AFP	1.50e-01	-0.00364	9.36e-01	8.88e-02
AFTPH	1.21e-01	1.78e-04	2.63e-02	1.21e-01
AGA	5.57e-01	2.98e-04	8.46e-01	4.73e-02
AGAP1	8.77e-05	2.63e-04	3.84e-01	2.76e-02
AGAP1-IT1	5.73e-01	-0.00137	9.51e-01	7.31e-02
AGAP11	8.84e-01	2.53e-04	8.15e-01	2.01e-01
AGAP2	3.53e-01	1.49e-04	3.39e-04	-0.304
AGAP2-AS1	9.58e-01	-8.34e-05	5.75e-01	4.21e-01
AGAP3	2.76e-03	3.78e-04	2.76e-05	2.47e-01
AGAP4	2.11e-04	8.51e-04	5.88e-01	6.14e-02
AGAP6	7.28e-01	6.36e-05	5.18e-01	5.69e-02
AGAP9	8.97e-01	4.29e-05	8.54e-02	2.61e-01
AGBL1	9.93e-02	-0.000842	1.17e-01	-0.408
AGBL1-AS1	6.69e-02	-0.00544	7.34e-02	1.53e+00
AGBL2	7.22e-01	2.23e-04	9.73e-01	1.11e-02
AGBL3	3.47e-02	-0.000527	7.37e-01	-0.0393
AGBL4	7.18e-01	2.17e-05	3.17e-04	-0.102
AGBL4-IT1	9.72e-01	-2.14e-05	6.88e-01	1.21e-01
AGBL5	4.51e-03	7.22e-04	1.20e-01	1.91e-01
AGER	1.14e-01	-0.0019	3.19e-01	5.08e-01
AGFG1	6.04e-01	-4.44e-05	7.56e-01	1.26e-02
AGFG2	8.39e-02	4.94e-04	2.34e-01	-0.176
AGGF1	9.68e-01	-6.65e-06	4.78e-01	-0.058
AGK	4.83e-01	-0.000106	5.41e-01	-0.044
AGL	1.18e-02	3.92e-04	1.29e-01	-0.113
AGMAT	6.25e-01	2.90e-04	7.05e-01	1.11e-01
AGMO	1.92e-01	1.52e-03	3.42e-01	-0.603
AGO1	7.73e-01	-3.96e-05	4.10e-01	-0.0553
AGO2	5.60e-02	-0.000291	1.68e-01	9.82e-02
AGO3	4.29e-06	4.31e-04	1.67e-05	1.88e-01
AGO4	8.18e-01	2.99e-05	4.51e-01	-0.0468
AGPAT1	4.17e-03	-0.000751	7.58e-02	2.16e-01
AGPAT2	7.96e-01	-0.000143	7.50e-01	-0.0906
AGPAT3	6.15e-01	6.76e-05	5.25e-01	4.10e-02
AGPAT4	2.67e-03	3.33e-04	3.80e-01	4.63e-02
AGPAT4-IT1	2.69e-01	5.37e-04	6.13e-01	-0.128
AGPAT5	9.41e-01	1.20e-05	4.71e-01	5.45e-02
AGPS	6.54e-04	4.24e-04	6.70e-02	1.08e-01
AGR2	6.30e-01	8.27e-04	4.38e-01	-0.844
AGR3	8.11e-01	6.79e-04	3.92e-01	-2.19
AGRN	3.18e-01	2.97e-04	3.64e-01	-0.138
AGT	3.81e-01	1.46e-03	1.52e-01	9.13e-01
AGTPBP1	3.54e-06	3.53e-04	2.17e-01	4.42e-02
AGTRAP	7.14e-01	-0.000523	7.42e-01	2.29e-01
AGXT2	7.40e-01	6.51e-04	1.13e-01	1.23e+00
AHCTF1	3.16e-05	4.38e-04	1.05e-03	1.60e-01
AHCY	7.16e-01	-0.000148	3.14e-01	-0.216
AHCYL1	4.06e-01	-0.000116	8.84e-01	9.78e-03
AHCYL2	3.89e-02	2.26e-04	1.73e-02	1.23e-01
AHDC1	1.10e-01	-0.000239	1.91e-01	9.37e-02
AHI1	1.53e-19	6.11e-04	6.06e-15	2.38e-01	C+	D+	C+/D+			Y
AHNAK	1.07e-02	1.79e-03	8.24e-02	5.45e-01
AHNAK2	1.06e-02	7.47e-04	2.01e-01	-0.188
AHR	4.30e-04	-0.00168	3.98e-01	-0.198
AHRR	3.76e-02	9.41e-04	5.10e-01	-0.145
AHSA1	2.19e-03	6.56e-04	8.12e-04	3.29e-01
AHSA2	8.58e-05	7.50e-04	5.48e-07	4.22e-01
AHSG	6.30e-01	5.59e-04	7.86e-02	-1.52
AIDA	2.96e-01	3.14e-04	4.10e-02	2.90e-01
AIF1L	2.88e-01	-0.00175	2.36e-03	1.59e+00
AIFM1	5.32e-01	-0.000154	3.04e-01	1.21e-01
AIFM2	1.46e-04	9.64e-04	5.69e-03	3.19e-01
AIFM3	8.47e-01	-6.81e-05	8.26e-02	-0.326
AIG1	1.39e-01	1.57e-04	2.29e-02	1.13e-01
AIM2	6.14e-02	3.54e-03	7.73e-01	2.73e-01
AIMP1	5.35e-03	-0.000624	1.46e-01	1.52e-01
AIMP2	8.66e-01	-5.37e-05	1.29e-01	2.28e-01
AIP	1.78e-01	-0.000738	8.02e-01	6.56e-02
AIPL1	6.75e-01	6.94e-04	2.51e-01	8.16e-01
AIRE	8.60e-02	1.26e-03	3.25e-01	-0.409
AIRN	5.20e-01	-0.000677	5.76e-01	2.70e-01
AJ003147.2	4.46e-04	1.86e-03	7.53e-01	8.16e-02
AJ003147.3	4.63e-01	-0.000746	3.20e-01	-0.577
AJ006995.1	4.68e-01	-0.00096	6.03e-01	3.10e-01
AJ009632.1	1.03e-01	1.14e-03	4.66e-03	-1.41
AJ009632.2	5.60e-04	1.21e-03	8.10e-05	-0.641
AJ239322.1	6.69e-01	2.06e-04	5.78e-01	-0.137
AJAP1	9.35e-01	-8.52e-06	7.08e-01	1.89e-02
AK1	5.36e-01	-0.000253	7.09e-01	7.58e-02
AK2	6.13e-02	3.72e-04	5.82e-01	5.32e-02
AK3	4.43e-01	1.52e-04	7.13e-01	3.51e-02
AK4	2.48e-01	-0.000258	5.57e-01	6.31e-02
AK5	1.59e-29	-0.000921	1.20e-07	-0.21	C-		C-		Y
AK6	3.37e-01	-0.000253	2.96e-01	1.33e-01
AK7	8.43e-07	2.35e-03	1.49e-01	3.14e-01
AK8	8.51e-01	7.70e-05	5.00e-01	1.28e-01
AK9	5.12e-03	5.91e-04	6.53e-03	2.67e-01
AKAIN1	1.61e-01	2.57e-03	6.56e-01	3.59e-01
AKAP1	2.64e-01	2.23e-04	5.35e-02	-0.198
AKAP10	1.11e-01	1.85e-04	5.63e-02	1.05e-01
AKAP11	8.14e-01	-2.4e-05	3.88e-01	4.14e-02
AKAP12	5.57e-08	7.47e-04	8.34e-02	1.10e-01
AKAP13	3.25e-01	1.52e-04	1.41e-03	2.27e-01
AKAP14	1.79e-01	1.33e-03	8.57e-01	8.93e-02
AKAP17A	5.72e-02	-0.000535	5.61e-03	3.42e-01
AKAP2	7.89e-01	-0.000629	2.42e-01	-2.11
AKAP3	1.48e-03	3.06e-03	2.79e-01	4.82e-01
AKAP5	4.27e-07	-0.00121	8.74e-05	-0.479
AKAP6	1.15e-02	1.34e-04	8.62e-01	4.35e-03
AKAP7	4.09e-01	1.64e-04	5.80e-01	-0.0519
AKAP8	1.22e-02	-0.000572	7.13e-02	1.95e-01
AKAP8L	5.13e-04	3.95e-04	9.15e-07	2.53e-01
AKAP9	2.08e-05	3.42e-04	2.37e-02	8.51e-02
AKIP1	7.27e-01	1.11e-04	1.34e-01	2.22e-01
AKIRIN1	2.98e-01	1.59e-04	1.66e-01	1.01e-01
AKIRIN2	4.67e-01	-0.000163	2.48e-01	1.21e-01
AKNA	6.48e-03	-0.00139	6.70e-01	-0.107
AKNAD1	8.63e-01	1.84e-04	3.43e-02	9.35e-01
AKR1A1	6.69e-01	1.38e-04	4.68e-01	-0.122
AKR1B1	1.11e-01	4.75e-04	3.70e-01	-0.134
AKR1B15	3.86e-01	-0.0023	7.04e-01	4.35e-01
AKR1C1	4.02e-01	3.74e-04	6.00e-01	-0.121
AKR1C2	6.59e-02	1.54e-03	5.44e-02	-1.16
AKR1C3	5.57e-01	3.73e-04	3.62e-01	-0.299
AKR1D1	6.11e-01	-0.000841	4.31e-01	5.51e-01
AKR1E2	6.61e-02	5.90e-04	2.54e-01	-0.186
AKR7A2	6.26e-01	1.60e-04	4.09e-01	1.30e-01
AKR7A3	3.88e-01	-0.000845	7.85e-01	-0.138
AKT1	7.95e-01	-7.84e-05	8.06e-01	-0.0373
AKT1S1	8.86e-01	-6.17e-05	6.32e-01	1.01e-01
AKT2	1.25e-01	2.19e-04	9.26e-01	-0.00652
AKT3	2.33e-04	2.03e-04	9.98e-02	4.24e-02
AKT3-IT1	1.48e-01	6.47e-04	1.52e-01	-0.36
AKTIP	4.30e-02	4.09e-04	4.15e-01	7.89e-02
AL008582.1	1.79e-01	1.78e-03	6.55e-01	2.68e-01
AL008628.1	4.20e-01	-0.000848	6.18e-01	-0.268
AL008638.3	9.62e-01	-9.92e-05	8.98e-01	1.29e-01
AL008718.2	4.25e-02	-0.00396	4.42e-01	6.06e-01
AL008721.2	7.74e-01	2.18e-04	4.58e-02	6.49e-01
AL008723.1	9.62e-01	2.25e-05	3.49e-01	2.05e-01
AL008723.3	9.48e-01	4.20e-05	6.06e-01	1.59e-01
AL008727.1	7.69e-02	9.11e-04	7.75e-01	7.41e-02
AL008729.1	1.32e-01	-0.000701	7.75e-01	-0.0665
AL008729.2	3.86e-01	-0.000514	3.59e-01	-0.306
AL009172.2	4.35e-01	-0.00219	7.41e-01	-0.527
AL009176.1	9.49e-01	4.17e-05	1.40e-01	4.25e-01
AL009176.2	7.69e-01	4.78e-04	1.71e-02	1.45e+00
AL009181.1	6.52e-01	-0.000345	5.13e-01	-0.274
AL020993.1	7.75e-01	4.57e-04	5.68e-01	3.96e-01
AL020994.3	4.44e-01	4.28e-04	9.13e-02	-0.465
AL020995.1	4.80e-01	1.98e-04	4.40e-02	-0.308
AL020996.1	2.74e-01	-0.000486	4.91e-02	3.96e-01
AL020996.2	1.82e-01	-0.00309	4.29e-01	-0.932
AL020997.2	7.11e-01	6.69e-04	5.64e-01	4.89e-01
AL020997.3	3.08e-01	2.03e-03	2.35e-01	-3.97
AL021068.1	5.45e-01	3.61e-04	3.03e-01	2.75e-01
AL021328.1	7.79e-01	2.69e-04	2.48e-01	-0.697
AL021368.1	1.82e-02	-0.00247	5.21e-01	2.91e-01
AL021368.2	7.31e-04	-0.00165	2.26e-01	2.56e-01
AL021368.3	9.31e-03	-0.00064	8.87e-01	-0.0166
AL021368.4	2.86e-01	-0.000439	6.33e-01	9.29e-02
AL021368.5	5.20e-01	1.19e-04	7.92e-01	-0.0241
AL021391.1	2.61e-01	-0.00169	8.02e-01	1.79e-01
AL021392.1	3.51e-01	-0.00198	2.83e-02	1.53e+00
AL021393.1	1.64e-01	-0.0016	3.51e-01	-0.611
AL021395.1	3.88e-01	3.02e-04	7.13e-02	-0.338
AL021396.1	7.50e-01	-0.000326	3.07e-01	-0.566
AL021408.1	3.82e-01	7.95e-04	2.25e-01	5.51e-01
AL021453.1	2.69e-01	-0.000886	1.39e-03	1.02e+00
AL021546.1	3.20e-01	1.12e-03	1.45e-01	-1.27
AL021707.1	7.16e-02	-0.000966	6.37e-01	-0.136
AL021707.2	3.42e-01	4.62e-04	9.07e-01	-0.0291
AL021707.4	7.86e-01	-0.000292	5.27e-01	-0.377
AL021878.2	9.61e-01	-6.92e-05	7.26e-01	-0.276
AL021920.3	6.26e-02	2.21e-03	5.27e-01	3.93e-01
AL021937.1	3.85e-01	-0.00103	1.06e-01	7.88e-01
AL021937.3	3.60e-02	3.11e-03	2.92e-01	-0.898
AL021997.3	1.07e-01	6.43e-04	3.34e-01	1.84e-01
AL022068.1	7.61e-01	-0.000169	2.62e-01	2.81e-01
AL022069.1	4.12e-02	1.01e-03	6.65e-01	-0.107
AL022069.2	1.38e-01	1.28e-03	9.93e-01	-0.00386
AL022097.1	9.07e-01	-4.25e-05	1.37e-01	-0.284
AL022157.1	4.95e-01	-0.000375	4.03e-01	-0.248
AL022158.1	4.45e-01	1.77e-03	8.87e-01	1.75e-01
AL022238.2	8.75e-03	8.73e-04	2.49e-01	-0.21
AL022310.1	1.04e-01	1.92e-03	3.79e-01	-0.648
AL022311.1	4.40e-01	3.14e-04	9.51e-02	3.08e-01
AL022313.2	6.70e-01	7.34e-04	7.86e-01	-0.252
AL022313.4	9.70e-02	5.71e-04	5.23e-01	-0.109
AL022316.1	9.01e-01	-0.00019	4.99e-04	1.82e+00
AL022322.1	9.22e-01	-5.67e-05	1.75e-01	3.47e-01
AL022322.2	8.96e-01	-0.000115	4.92e-01	-0.34
AL022323.1	1.49e-01	-0.000842	4.17e-06	1.05e+00
AL022323.2	5.80e-01	-0.000737	4.69e-01	4.17e-01
AL022323.3	8.31e-03	2.19e-03	7.76e-01	1.25e-01
AL022323.4	2.34e-01	4.75e-04	3.11e-02	-0.509
AL022324.3	3.77e-01	1.60e-03	6.49e-01	-0.511
AL022326.2	7.30e-01	-0.000209	4.47e-01	-0.253
AL022328.2	6.74e-01	-0.000743	3.66e-01	-0.991
AL022328.3	4.56e-01	-0.000656	5.84e-05	1.27e+00
AL022328.4	3.10e-01	-0.000435	4.67e-03	5.21e-01
AL022329.1	5.14e-01	8.53e-04	3.43e-01	-0.727
AL022329.2	1.14e-01	-0.00295	4.73e-01	-0.79
AL022337.1	7.54e-01	6.47e-04	3.17e-01	8.70e-01
AL022341.2	4.64e-01	-0.00138	7.25e-01	-0.352
AL022393.1	2.64e-01	-0.000783	2.64e-01	-0.449
AL022476.1	3.88e-01	-0.000725	2.74e-01	4.08e-01
AL023284.4	1.04e-01	6.30e-04	6.53e-01	8.35e-02
AL023495.1	7.50e-01	3.83e-04	9.89e-01	-0.00781
AL023581.1	2.06e-02	1.47e-03	2.82e-01	-0.401
AL023581.2	2.19e-01	7.70e-04	2.65e-03	7.71e-01
AL023584.1	1.74e-01	-0.00106	5.77e-01	2.00e-01
AL023584.2	9.88e-02	7.17e-04	5.57e-01	-0.133
AL023655.1	4.76e-01	1.02e-03	2.76e-01	-1.14
AL023755.1	1.26e-02	-0.00324	2.26e-03	1.45e+00
AL023803.1	2.69e-01	2.02e-03	9.05e-01	1.13e-01
AL023803.3	7.86e-01	-0.000327	9.68e-01	2.43e-02
AL023806.1	5.00e-02	2.18e-03	6.31e-01	2.69e-01
AL023806.3	1.01e-01	1.85e-03	6.42e-01	-0.295
AL024474.2	8.49e-02	2.67e-03	3.50e-01	6.77e-01
AL024498.1	3.90e-01	5.64e-04	5.08e-01	2.11e-01
AL024498.2	9.58e-03	5.85e-04	1.89e-01	1.39e-01
AL024507.2	1.53e-01	1.30e-03	7.40e-01	1.51e-01
AL024508.1	5.06e-01	-0.00029	8.14e-01	4.85e-02
AL024508.2	1.43e-01	1.02e-03	2.40e-01	-0.462
AL024509.3	5.02e-01	1.50e-03	7.32e-02	1.57e+00
AL031008.1	1.36e-01	2.70e-03	3.63e-01	-1.37
AL031009.1	1.48e-01	1.17e-03	2.55e-01	-0.569
AL031118.1	7.47e-02	-0.00183	5.89e-03	1.01e+00
AL031186.1	6.36e-01	-0.000821	4.87e-01	5.39e-01
AL031258.1	3.28e-01	1.64e-03	3.96e-01	6.42e-01
AL031275.1	9.07e-01	5.69e-05	1.37e-01	3.30e-01
AL031280.1	1.97e-02	7.77e-04	5.10e-02	-0.357
AL031281.2	5.32e-01	1.08e-03	1.59e-01	-3.91
AL031282.2	1.01e-01	-0.00065	2.64e-01	2.05e-01
AL031283.1	7.47e-01	4.54e-04	8.20e-01	1.51e-01
AL031283.2	6.85e-02	1.92e-03	5.76e-01	-0.33
AL031289.1	5.68e-01	5.29e-04	7.31e-01	1.50e-01
AL031316.1	1.85e-01	4.54e-04	2.34e-02	3.57e-01
AL031320.2	8.25e-02	4.94e-04	6.03e-03	3.51e-01
AL031428.1	8.41e-01	4.29e-05	8.72e-01	-0.0166
AL031432.3	2.16e-01	1.57e-03	8.07e-01	-0.172
AL031587.1	4.97e-01	-0.00105	4.74e-01	4.74e-01
AL031587.2	2.68e-01	3.97e-04	1.46e-02	-0.487
AL031587.6	1.50e-01	3.93e-04	3.17e-01	1.31e-01
AL031594.1	8.15e-01	1.01e-04	6.68e-01	9.14e-02
AL031595.2	4.34e-01	-0.000991	3.18e-01	-0.77
AL031595.3	2.26e-02	1.15e-03	5.31e-01	1.50e-01
AL031599.1	8.11e-02	7.43e-04	2.08e-01	2.56e-01
AL031600.2	8.05e-01	-0.000467	3.76e-01	6.51e-01
AL031600.3	1.16e-01	1.55e-03	8.94e-02	-1.33
AL031658.1	5.26e-01	7.62e-04	9.28e-01	5.43e-02
AL031658.2	1.62e-01	-0.00302	6.39e-01	-0.613
AL031663.3	8.38e-01	-0.000158	8.63e-02	6.14e-01
AL031665.1	9.08e-01	1.32e-04	1.44e-01	6.79e-01
AL031665.2	3.09e-01	-0.00315	3.30e-02	1.89e+00
AL031666.1	3.12e-01	-0.00105	1.06e-02	1.06e+00
AL031666.2	7.31e-01	-0.000388	2.73e-01	5.47e-01
AL031666.3	1.50e-01	-0.000694	8.28e-01	-0.0537
AL031667.3	8.35e-01	3.74e-04	6.27e-01	-0.506
AL031668.1	9.13e-01	-9.5e-05	1.73e-01	-0.711
AL031670.1	2.28e-01	9.11e-04	5.20e-01	-0.267
AL031673.1	7.69e-01	-0.000387	3.29e-01	5.64e-01
AL031676.1	5.54e-03	-0.00291	4.38e-01	-0.381
AL031686.1	1.10e-02	9.47e-04	9.06e-06	6.99e-01
AL031687.1	4.88e-01	1.60e-03	2.97e-01	-4.18
AL031705.1	5.63e-02	2.16e-03	4.01e-01	-0.589
AL031708.1	2.91e-01	9.45e-04	8.52e-01	-0.0909
AL031709.1	9.51e-01	-4.01e-05	1.62e-01	4.13e-01
AL031710.1	8.42e-03	2.27e-03	9.79e-01	1.19e-02
AL031710.2	6.34e-02	2.05e-03	3.34e-01	-0.614
AL031714.1	7.88e-01	3.02e-04	5.25e-01	-0.411
AL031716.1	2.31e-01	2.00e-03	7.42e-01	2.67e-01
AL031717.1	5.91e-01	-0.000715	9.30e-01	-0.0603
AL031727.2	9.25e-02	3.19e-03	7.12e-01	-0.433
AL031728.1	4.03e-02	3.17e-03	1.58e-01	-2.13
AL031768.1	7.38e-01	6.89e-04	6.56e-01	4.32e-01
AL031770.1	4.23e-01	8.80e-04	5.21e-01	-0.395
AL031772.1	9.08e-01	9.07e-05	6.80e-01	-0.173
AL031775.1	4.97e-02	1.65e-03	9.25e-01	4.05e-02
AL031846.2	1.94e-01	-0.000645	9.19e-01	-0.0254
AL031847.1	5.49e-01	7.75e-04	4.46e-02	1.07e+00
AL031848.2	5.80e-01	7.04e-04	2.20e-02	1.15e+00
AL031963.1	6.01e-01	3.15e-04	7.05e-01	1.11e-01
AL031963.3	9.43e-01	-7.52e-05	7.27e-01	-0.201
AL031985.3	6.85e-02	7.15e-04	7.44e-01	-0.0654
AL032819.1	5.68e-02	3.34e-03	4.26e-01	-1.05
AL033379.1	2.92e-01	5.19e-04	1.08e-02	-0.799
AL033380.1	3.10e-01	7.51e-04	7.12e-02	-0.873
AL033381.1	1.27e-01	1.21e-03	8.27e-04	1.06e+00
AL033384.1	8.91e-01	-0.000396	4.86e-01	-1.44
AL033384.2	9.48e-01	-6.62e-05	7.12e-01	-0.201
AL033397.2	9.38e-01	-0.000171	3.57e-01	-1.71
AL033504.1	4.20e-01	3.62e-04	1.26e-01	3.33e-01
AL033528.2	6.51e-02	1.00e-03	3.70e-02	5.21e-01
AL033529.1	9.81e-01	-1.49e-05	9.80e-01	-0.00793
AL033539.1	6.97e-01	8.37e-04	6.41e-01	5.10e-01
AL033543.1	3.97e-01	6.75e-04	1.31e-01	5.39e-01
AL034347.1	2.40e-03	1.11e-03	3.01e-01	-0.191
AL034376.2	5.08e-01	-0.0015	6.56e-01	4.36e-01
AL034380.1	5.31e-01	-0.000895	8.84e-01	1.03e-01
AL034399.2	8.40e-01	7.94e-05	1.31e-02	-0.504
AL034405.1	1.83e-01	5.37e-04	2.38e-01	-0.258
AL034417.2	6.57e-01	2.85e-04	7.04e-03	7.32e-01
AL034549.2	1.19e-01	2.32e-03	8.20e-01	1.67e-01
AL034550.1	1.14e-01	2.77e-03	1.98e-01	-3.37
AL034550.2	5.94e-01	3.00e-04	2.82e-01	-0.328
AL034562.1	3.09e-01	1.47e-03	5.76e-01	-0.469
AL035071.1	3.98e-02	7.35e-04	8.89e-01	-0.0255
AL035071.2	6.55e-01	-0.000202	5.99e-01	-0.125
AL035252.2	4.15e-01	-0.000989	7.01e-01	-0.262
AL035252.3	1.21e-01	-0.00103	6.18e-01	1.57e-01
AL035252.4	7.25e-01	5.89e-04	8.38e-01	-0.193
AL035401.1	8.67e-02	1.37e-03	4.42e-03	1.03e+00
AL035409.1	5.34e-01	-0.000197	3.69e-02	-0.354
AL035413.1	1.05e-01	-0.000382	4.86e-03	3.04e-01
AL035416.1	1.02e-02	2.04e-03	9.20e-01	3.84e-02
AL035420.1	4.45e-01	1.02e-03	1.94e-01	-1.31
AL035425.1	2.04e-01	-0.00293	1.58e-01	1.33e+00
AL035425.2	7.04e-02	3.20e-03	6.79e-01	3.74e-01
AL035425.3	2.57e-01	1.79e-03	9.89e-04	2.03e+00
AL035427.1	1.55e-01	3.44e-04	1.11e-01	1.86e-01
AL035448.1	6.33e-01	-0.000322	1.07e-01	-0.622
AL035458.2	4.24e-01	3.44e-04	4.28e-01	-0.177
AL035461.2	6.87e-01	4.45e-04	8.64e-01	9.25e-02
AL035530.2	1.73e-15	1.21e-03	7.32e-06	3.07e-01	C+		C+			Y
AL035563.1	1.72e-01	-0.00116	3.03e-01	3.90e-01
AL035587.1	2.28e-04	9.43e-04	2.23e-01	1.51e-01
AL035588.1	5.46e-01	-0.00075	2.53e-01	-0.936
AL035634.1	3.63e-03	-0.00169	2.48e-01	3.04e-01
AL035658.1	5.45e-01	3.81e-04	6.57e-01	-0.147
AL035681.1	9.44e-01	3.94e-05	6.77e-01	1.14e-01
AL035691.1	6.84e-01	-0.000379	2.12e-01	-0.644
AL035696.3	4.97e-01	-0.00067	5.44e-01	2.61e-01
AL035701.1	8.98e-01	4.29e-05	5.74e-01	-0.0922
AL035706.1	9.26e-01	-9.57e-05	8.98e-01	-0.0687
AL049543.1	8.32e-01	3.34e-04	5.44e-01	4.43e-01
AL049544.1	5.75e-12	-0.00107	1.74e-04	-0.289	C-		C-		Y
AL049548.1	5.23e-01	8.62e-04	6.47e-01	2.75e-01
AL049552.1	7.92e-02	5.94e-04	8.84e-01	2.42e-02
AL049569.1	6.50e-02	4.89e-04	6.82e-01	5.38e-02
AL049594.1	4.93e-01	-0.00146	2.83e-01	8.86e-01
AL049597.2	5.98e-01	4.39e-04	1.48e-01	-0.726
AL049629.1	7.60e-02	-0.000595	1.66e-02	-0.434
AL049637.1	3.70e-01	-0.000511	8.32e-02	4.33e-01
AL049646.1	4.78e-01	5.39e-04	3.96e-02	6.64e-01
AL049650.1	4.33e-01	1.85e-04	5.44e-01	-0.0727
AL049651.2	1.13e-01	-0.00606	7.20e-01	-0.74
AL049697.1	8.81e-02	6.23e-04	1.54e-01	2.44e-01
AL049698.1	7.35e-01	-0.000883	2.29e-01	1.23e+00
AL049712.1	1.36e-01	1.62e-03	9.14e-01	6.15e-02
AL049749.1	3.84e-01	4.55e-04	1.21e-01	3.78e-01
AL049775.1	3.68e-01	-0.000321	6.56e-03	4.13e-01
AL049775.2	4.53e-02	-0.00246	3.71e-01	4.61e-01
AL049776.1	2.98e-01	-0.000834	1.93e-01	4.56e-01
AL049777.1	1.53e-01	-0.0026	8.09e-01	1.96e-01
AL049779.1	2.41e-01	1.67e-03	6.08e-01	-0.396
AL049780.1	7.41e-01	-0.000189	3.83e-01	2.32e-01
AL049780.2	2.41e-02	-0.00106	7.45e-02	3.75e-01
AL049780.3	4.34e-01	-0.00109	1.82e-01	7.19e-01
AL049781.1	1.72e-01	-0.00301	9.06e-01	1.22e-01
AL049794.1	8.83e-01	-0.000197	8.64e-01	-0.121
AL049795.1	1.36e-01	-0.00127	3.37e-03	9.58e-01
AL049796.1	5.48e-01	4.75e-04	3.90e-01	3.03e-01
AL049812.2	7.40e-02	-0.0034	3.18e-01	7.68e-01
AL049820.1	8.73e-01	8.38e-05	6.39e-01	-0.126
AL049830.3	6.76e-02	1.01e-03	5.13e-01	1.76e-01
AL049836.1	4.80e-02	1.69e-03	3.58e-01	-0.491
AL049836.2	8.53e-01	4.33e-04	8.28e-01	-0.283
AL049838.1	2.68e-01	4.61e-04	4.29e-03	5.20e-01
AL049840.1	1.97e-02	8.78e-04	5.24e-01	1.18e-01
AL049840.2	5.90e-01	-0.00114	7.95e-01	2.57e-01
AL049840.3	5.31e-01	-0.000703	6.70e-01	-0.254
AL049840.4	7.37e-01	3.27e-04	4.39e-01	-0.439
AL049840.5	2.89e-01	1.41e-03	7.58e-01	-0.235
AL049844.1	7.42e-01	-0.00029	7.92e-01	1.12e-01
AL049869.2	2.26e-01	1.01e-03	4.23e-02	7.35e-01
AL049869.3	2.33e-01	3.55e-04	4.82e-01	1.03e-01
AL049870.2	1.05e-01	1.67e-03	2.89e-02	9.72e-01
AL049870.3	5.77e-01	-0.000509	4.40e-01	3.27e-01
AL049874.3	5.73e-01	1.12e-03	3.20e-17	4.34e+00		D+	D+
AL049875.1	7.87e-03	6.94e-04	2.87e-02	2.54e-01
AL050331.3	6.91e-01	5.82e-04	7.28e-01	-0.278
AL050338.1	2.68e-01	1.02e-03	9.48e-01	3.14e-02
AL050341.2	4.76e-02	-0.00109	8.69e-01	-0.0442
AL050343.1	7.01e-01	-0.000529	6.78e-01	-0.317
AL050344.1	2.39e-01	1.62e-03	2.04e-01	7.71e-01
AL050403.1	7.52e-01	7.49e-04	5.55e-01	6.26e-01
AL050403.2	6.15e-03	-0.00214	8.51e-01	6.93e-02
AL050404.1	2.05e-01	-0.00227	6.26e-01	3.94e-01
AL078459.1	7.01e-01	-8.53e-05	4.06e-01	8.85e-02
AL078581.1	1.76e-01	-0.00204	7.06e-01	-0.304
AL078581.3	8.04e-01	9.57e-05	6.48e-01	8.45e-02
AL078590.2	6.43e-01	5.59e-04	3.87e-01	4.95e-01
AL078590.3	4.51e-02	2.02e-03	1.59e-01	6.34e-01
AL078601.2	1.36e-01	1.36e-03	1.55e-01	5.76e-01
AL078605.1	2.14e-01	2.10e-03	2.59e-01	-1.73
AL078612.1	3.79e-01	-0.00102	9.00e-01	-0.0714
AL078621.3	1.72e-01	1.26e-03	4.25e-01	-0.441
AL078644.1	9.73e-02	2.74e-03	3.37e-01	-1.19
AL078645.1	7.29e-01	3.70e-04	6.44e-01	2.14e-01
AL079307.1	9.33e-01	1.01e-04	3.28e-01	5.30e-01
AL079343.1	6.22e-05	-0.00171	4.01e-01	-0.175
AL080250.1	1.55e-01	6.71e-04	1.25e-01	3.37e-01
AL080273.1	3.46e-01	-0.000441	3.28e-01	2.21e-01
AL080276.2	9.32e-02	6.34e-04	5.93e-02	3.26e-01
AL080313.1	3.35e-02	4.09e-03	4.93e-01	-0.773
AL080314.1	5.98e-02	2.95e-03	1.74e-01	-1.96
AL080314.2	4.91e-01	1.27e-03	4.24e-01	6.59e-01
AL080316.1	2.36e-01	1.61e-03	6.35e-01	-0.37
AL080317.1	5.87e-01	-0.000294	7.41e-01	8.88e-02
AL080317.2	3.55e-01	-0.000512	6.09e-01	1.33e-01
AL080317.3	5.27e-02	-0.00102	9.89e-01	3.47e-03
AL096677.1	2.96e-01	-0.00244	7.96e-02	1.40e+00
AL096701.3	6.39e-01	9.64e-04	1.51e-01	1.17e+00
AL096772.1	8.86e-01	-0.000332	9.33e-01	9.20e-02
AL096799.1	1.60e-01	3.55e-03	2.66e-01	-1.86
AL096803.3	7.17e-01	-0.000271	8.72e-01	-0.0611
AL096817.1	1.94e-01	7.82e-04	8.63e-01	-0.0531
AL096828.1	2.28e-01	-0.0017	7.92e-01	-0.193
AL096855.1	2.30e-01	6.10e-04	1.14e-01	-0.463
AL096865.1	5.37e-01	1.07e-03	2.78e-01	7.84e-01
AL096869.1	9.58e-01	9.24e-05	4.48e-01	5.55e-01
AL096869.2	9.48e-01	-7.22e-05	2.78e-01	-0.789
AL096870.2	5.80e-02	1.47e-03	5.85e-01	-0.235
AL109613.1	4.58e-02	-0.00355	2.02e-03	1.81e+00
AL109614.1	7.60e-01	2.92e-04	9.10e-01	-0.0571
AL109615.3	1.93e-03	1.37e-03	8.25e-04	6.40e-01
AL109659.1	1.47e-01	-0.00301	2.35e-01	9.53e-01
AL109754.1	5.31e-02	-0.00781	7.70e-01	-0.575
AL109761.1	6.10e-01	8.14e-04	9.39e-01	-0.0617
AL109797.1	6.84e-01	-0.000703	1.91e-02	1.28e+00
AL109804.1	4.84e-01	6.12e-04	4.97e-01	2.82e-01
AL109811.1	4.66e-01	4.01e-04	5.61e-01	-0.168
AL109811.2	1.51e-01	-0.00216	1.49e-01	8.65e-01
AL109811.3	1.82e-01	-0.00102	4.80e-01	-0.284
AL109811.4	3.69e-01	-0.000367	1.52e-01	-0.301
AL109917.1	6.29e-01	-0.000797	3.07e-01	7.10e-01
AL109923.1	3.23e-02	3.07e-03	3.91e-01	-0.785
AL109930.1	3.83e-04	-0.00161	1.08e-01	-0.416
AL109935.1	6.10e-01	6.32e-04	8.05e-01	-0.171
AL109935.2	3.16e-01	1.41e-03	3.40e-01	-0.967
AL109947.1	8.69e-01	1.92e-04	8.73e-01	9.49e-02
AL109955.1	6.33e-01	4.80e-04	9.15e-01	-0.0542
AL110118.2	1.37e-03	1.42e-03	4.08e-01	1.75e-01
AL110292.1	6.82e-01	3.98e-04	3.51e-01	-0.47
AL110505.1	4.30e-01	8.95e-04	8.41e-01	1.15e-01
AL117190.1	4.81e-13	1.34e-03	7.82e-03	2.26e-01	C+		C+
AL117190.2	8.38e-06	4.94e-04	2.40e-04	1.88e-01
AL117209.1	8.92e-01	-7.15e-05	9.35e-01	-0.0221
AL117329.1	1.38e-02	5.49e-04	7.41e-02	1.85e-01
AL117332.1	2.82e-01	-0.00189	9.53e-02	1.09e+00
AL117335.1	3.72e-01	2.65e-04	6.06e-02	2.59e-01
AL117336.1	4.66e-01	4.69e-04	6.05e-03	7.46e-01
AL117336.3	2.70e-01	-0.00017	1.36e-04	2.67e-01
AL117337.1	1.23e-02	3.83e-03	2.85e-01	7.88e-01
AL117339.4	1.99e-01	-0.00054	1.22e-01	2.89e-01
AL117339.5	9.24e-02	5.21e-04	5.62e-02	2.65e-01
AL117341.1	2.31e-01	-0.00144	3.10e-01	4.80e-01
AL117348.2	1.06e-01	6.20e-04	6.16e-01	9.05e-02
AL117350.1	3.17e-01	-0.000714	7.73e-01	-0.102
AL117355.1	4.04e-02	-0.000615	2.25e-01	-0.188
AL117372.1	6.32e-01	5.23e-04	7.89e-02	7.61e-01
AL117379.1	7.99e-01	-0.000261	8.99e-02	7.22e-01
AL117381.1	3.37e-02	7.64e-04	5.00e-01	-0.128
AL118506.1	1.26e-01	1.70e-03	4.31e-01	4.02e-01
AL118508.1	1.77e-01	2.73e-03	1.89e-01	-3.26
AL118516.1	6.40e-01	1.72e-04	1.71e-01	2.38e-01
AL118523.1	8.92e-01	1.17e-04	2.37e-01	-0.541
AL118556.1	7.23e-01	-0.000178	5.86e-01	1.31e-01
AL118558.1	2.30e-01	3.68e-04	5.38e-01	9.38e-02
AL118558.3	9.24e-01	6.47e-05	4.65e-02	5.81e-01
AL118558.4	6.77e-02	1.63e-03	8.01e-01	1.14e-01
AL121574.1	7.75e-01	5.02e-04	5.16e-02	1.33e+00
AL121580.1	8.55e-01	-0.000256	4.23e-01	4.76e-01
AL121583.1	4.30e-02	1.44e-03	1.46e-01	-0.65
AL121594.3	4.75e-02	1.71e-03	3.24e-01	-0.531
AL121601.1	7.68e-01	-0.000337	9.17e-02	8.01e-01
AL121652.1	8.59e-01	-0.000152	2.48e-01	-0.496
AL121655.1	3.66e-01	1.51e-03	2.44e-01	-1.71
AL121658.1	9.29e-01	1.14e-04	7.17e-01	-0.257
AL121672.1	2.14e-02	2.94e-03	1.85e-01	7.87e-01
AL121672.2	5.93e-01	4.83e-04	6.46e-01	2.03e-01
AL121672.3	8.39e-01	3.62e-04	9.81e-01	-0.0221
AL121694.1	6.36e-01	1.55e-04	9.05e-01	1.93e-02
AL121721.1	6.26e-02	2.40e-03	9.15e-01	-0.0688
AL121748.1	1.22e-01	2.76e-03	1.45e-01	1.09e+00
AL121748.2	1.45e-01	-0.0018	9.14e-01	-0.0608
AL121749.1	7.95e-01	2.51e-04	4.41e-01	3.54e-01
AL121753.2	9.70e-02	-0.00341	6.52e-04	1.95e+00
AL121757.1	8.27e-01	3.81e-04	8.47e-01	1.58e-01
AL121759.1	1.33e-01	2.30e-03	2.19e-01	-1.56
AL121760.1	1.72e-01	6.17e-04	8.78e-01	3.31e-02
AL121761.1	1.84e-01	1.36e-03	8.44e-01	-0.103
AL121768.1	2.03e-01	-0.00193	2.52e-01	6.96e-01
AL121772.1	9.81e-01	-2.79e-05	3.19e-01	5.43e-01
AL121772.3	5.46e-01	-0.000824	9.07e-01	7.72e-02
AL121781.1	5.67e-01	-0.00154	6.68e-01	4.76e-01
AL121790.1	5.17e-03	1.63e-03	2.39e-02	-0.76
AL121790.2	8.28e-01	2.02e-04	1.04e-01	6.60e-01
AL121821.1	2.06e-01	-0.000462	9.06e-01	-0.0197
AL121827.1	5.67e-02	1.78e-03	7.12e-01	-0.188
AL121829.1	6.00e-01	1.40e-03	8.74e-01	-0.235
AL121832.2	3.74e-01	-0.000817	3.06e-01	4.23e-01
AL121832.3	2.83e-01	-0.00269	9.43e-01	8.54e-02
AL121835.2	3.97e-01	-0.00219	2.07e-01	-7.92
AL121839.2	2.38e-01	-0.00088	8.01e-02	-0.762
AL121845.1	1.08e-01	-0.0021	1.55e-01	7.25e-01
AL121845.2	6.68e-02	3.78e-03	4.67e-01	-1.05
AL121852.1	7.51e-01	-0.000313	7.94e-01	1.25e-01
AL121885.2	9.68e-01	6.35e-05	3.60e-01	6.51e-01
AL121890.4	4.63e-01	1.67e-03	9.46e-01	7.98e-02
AL121892.1	5.65e-01	1.04e-03	7.93e-01	-0.252
AL121895.1	8.63e-01	-7.28e-05	3.92e-01	-0.182
AL121899.1	1.90e-01	-0.00166	4.21e-01	4.38e-01
AL121900.1	8.66e-01	7.93e-05	3.04e-01	-0.263
AL121906.2	5.80e-01	-0.00094	2.37e-02	1.34e+00
AL121908.1	2.95e-01	7.29e-04	9.46e-01	-0.0232
AL121917.1	9.39e-01	6.98e-05	8.55e-03	9.55e-01
AL121928.1	4.85e-01	-0.000842	2.41e-02	1.03e+00
AL121929.2	2.88e-03	1.60e-03	7.06e-02	4.26e-01
AL121936.1	2.92e-01	-0.000925	7.56e-02	6.59e-01
AL121944.1	1.93e-02	1.10e-03	1.37e-01	3.24e-01
AL121956.4	9.49e-01	9.66e-05	3.04e-01	6.95e-01
AL121957.1	3.93e-01	9.22e-04	2.77e-01	-0.743
AL121972.2	5.38e-01	-0.000586	5.23e-01	-0.329
AL121983.2	5.87e-01	-0.000608	6.18e-01	2.65e-01
AL121985.1	2.02e-01	-0.00277	4.11e-01	6.43e-01
AL121987.1	3.68e-01	-0.00135	3.91e-02	1.14e+00
AL121987.2	1.52e-02	-0.00317	6.39e-01	2.68e-01
AL121989.1	5.74e-02	-0.00226	3.05e-01	-0.759
AL121990.1	1.70e-01	2.44e-03	7.34e-01	-0.345
AL121992.1	5.94e-02	1.08e-03	7.82e-01	-0.085
AL121999.1	1.54e-01	2.83e-03	8.03e-01	-0.265
AL122008.1	8.63e-01	1.48e-04	5.45e-01	2.42e-01
AL122008.4	7.51e-01	-0.000304	5.21e-01	-0.347
AL122019.1	4.88e-01	9.03e-04	1.30e-01	-1.41
AL122023.1	5.55e-01	7.95e-04	6.06e-01	3.32e-01
AL122035.1	2.81e-01	-0.000392	2.61e-04	5.58e-01
AL122035.2	9.86e-01	-2.37e-05	1.30e-02	1.27e+00
AL122125.1	5.68e-01	-0.000625	2.78e-01	5.01e-01
AL132639.2	8.78e-01	1.94e-04	6.70e-01	2.62e-01
AL132642.1	3.73e-01	1.28e-03	7.16e-01	-0.294
AL132656.2	2.31e-01	9.25e-04	6.67e-02	6.02e-01
AL132656.3	9.59e-01	9.37e-05	4.48e-01	-0.808
AL132656.4	5.95e-01	-0.00053	3.15e-01	-0.578
AL132657.1	2.20e-01	-0.000979	4.05e-02	6.37e-01
AL132671.2	1.36e-02	-0.00107	6.66e-01	8.77e-02
AL132709.1	3.59e-01	-0.000955	1.53e-05	1.57e+00
AL132712.1	9.47e-01	-9.17e-05	3.43e-01	5.79e-01
AL132780.1	6.62e-01	3.60e-04	3.52e-01	3.67e-01
AL132780.2	4.66e-01	-0.0015	6.40e-01	4.38e-01
AL132780.3	1.10e-01	1.96e-03	3.29e-01	5.70e-01
AL132780.4	1.97e-01	-0.00186	2.61e-01	6.41e-01
AL132780.5	9.98e-01	-3.39e-06	8.44e-02	9.39e-01
AL132857.2	4.52e-04	2.90e-03	9.85e-05	1.39e+00
AL132875.2	6.84e-01	-0.0008	4.88e-01	5.63e-01
AL132989.1	4.72e-01	8.10e-04	8.72e-01	8.94e-02
AL132989.2	8.57e-02	1.71e-03	3.95e-01	-0.536
AL132996.1	1.63e-01	1.64e-03	4.96e-01	-0.409
AL133166.1	7.46e-03	6.42e-04	2.88e-10	6.75e-01
AL133216.1	5.34e-02	-0.00315	1.73e-02	1.33e+00
AL133227.1	1.57e-01	-0.000616	3.87e-02	-0.515
AL133230.1	9.07e-01	1.30e-04	2.65e-01	-0.76
AL133243.1	6.50e-01	-0.00106	9.26e-01	1.04e-01
AL133243.2	4.83e-01	2.75e-04	2.17e-02	4.06e-01
AL133243.3	5.89e-02	7.15e-04	6.37e-01	8.67e-02
AL133243.4	8.55e-02	6.64e-04	6.32e-01	9.19e-02
AL133245.1	3.84e-01	8.37e-04	7.56e-01	1.50e-01
AL133255.1	5.63e-01	-0.00102	9.01e-01	-0.0906
AL133279.1	9.01e-01	2.50e-04	5.18e-01	-0.816
AL133284.1	2.77e-02	-0.00172	1.52e-01	4.86e-01
AL133297.2	1.21e-01	8.68e-04	4.62e-01	-0.223
AL133299.1	8.65e-01	2.66e-04	8.93e-01	-0.111
AL133304.3	2.21e-02	1.04e-03	9.05e-01	-0.027
AL133320.1	1.44e-01	-0.00749	5.05e-01	-3.56
AL133325.3	1.54e-03	6.96e-03	4.77e-01	6.90e-01
AL133338.1	3.18e-01	6.89e-04	6.26e-01	1.61e-01
AL133342.1	1.73e-02	3.13e-03	7.44e-01	-0.245
AL133343.1	5.63e-01	-0.000617	5.66e-01	-0.337
AL133343.3	2.74e-01	-0.0015	6.51e-01	-0.358
AL133346.1	2.89e-01	6.70e-04	4.99e-04	1.02e+00
AL133351.1	1.24e-02	1.14e-03	2.37e-01	-0.301
AL133352.1	1.40e-01	-0.000559	9.01e-02	2.90e-01
AL133353.1	1.69e-01	-0.00113	2.33e-01	4.38e-01
AL133355.1	2.55e-01	-0.00162	2.97e-01	-1.01
AL133367.1	7.12e-01	-0.000354	9.80e-01	1.23e-02
AL133368.2	3.75e-01	1.21e-03	1.14e-01	8.82e-01
AL133372.2	6.84e-01	-0.00053	7.53e-01	2.15e-01
AL133372.3	1.40e-01	-0.00211	2.29e-01	6.79e-01
AL133373.2	1.21e-01	-0.00155	6.87e-01	1.87e-01
AL133375.1	3.16e-01	7.86e-04	2.91e-01	3.78e-01
AL133384.2	4.72e-01	1.22e-03	7.76e-01	-0.252
AL133387.1	4.92e-02	-0.0047	2.02e-02	1.64e+00
AL133387.2	4.98e-01	-0.000961	6.52e-06	1.82e+00
AL133406.2	9.60e-01	-8.95e-05	8.79e-01	1.34e-01
AL133406.3	3.52e-01	-0.00105	9.50e-01	3.56e-02
AL133410.1	8.55e-01	4.57e-05	1.38e-01	1.70e-01
AL133410.3	5.36e-01	2.34e-04	8.81e-01	2.73e-02
AL133417.1	2.60e-02	-0.00179	4.00e-06	1.37e+00
AL133419.1	7.72e-02	-0.00413	3.50e-02	1.73e+00
AL133445.2	1.28e-01	1.56e-03	5.68e-01	-0.332
AL133453.1	1.50e-03	-0.00153	9.85e-01	4.25e-03
AL133480.1	2.64e-02	7.48e-04	5.46e-01	-0.105
AL133481.1	9.18e-01	1.85e-04	7.94e-01	-0.224
AL133485.1	5.91e-02	3.31e-03	1.98e-01	-4.51
AL133492.1	3.33e-01	1.55e-03	6.50e-01	3.46e-01
AL133516.1	3.79e-02	7.35e-04	4.69e-02	3.18e-01
AL133520.1	2.49e-01	-0.00201	2.23e-01	8.33e-01
AL133523.1	9.39e-01	3.43e-05	9.59e-01	1.13e-02
AL133551.1	3.29e-01	-0.0016	6.10e-04	1.87e+00
AL135786.2	8.34e-01	3.78e-04	4.90e-01	5.68e-01
AL135791.1	7.85e-03	2.50e-03	2.17e-02	9.16e-01
AL135818.1	4.10e-01	6.43e-04	5.98e-01	1.97e-01
AL135818.2	7.68e-01	3.31e-04	7.82e-01	1.48e-01
AL135905.2	1.80e-01	1.78e-03	6.27e-01	3.05e-01
AL135908.1	1.08e-02	4.64e-03	1.77e-13	4.40e+00		D+	D+
AL135923.1	9.75e-01	6.40e-05	2.09e-01	-3.31
AL135924.2	3.87e-01	-0.00132	4.04e-01	5.31e-01
AL135925.1	7.21e-01	-0.000194	2.88e-01	2.63e-01
AL135934.1	2.97e-01	1.08e-03	4.55e-01	3.41e-01
AL135936.1	8.87e-02	2.48e-03	2.04e-01	-1.52
AL135999.1	2.13e-03	-0.00141	6.40e-01	1.06e-01
AL135999.2	4.39e-01	-0.00128	7.10e-02	1.13e+00
AL135999.3	7.32e-01	-0.00058	5.26e-02	1.22e+00
AL136038.3	1.56e-01	1.27e-03	4.15e-04	1.26e+00
AL136040.1	1.10e-03	1.01e-03	1.48e-01	2.17e-01
AL136040.2	1.83e-01	1.83e-03	2.29e-01	6.79e-01
AL136084.2	1.46e-01	1.89e-03	2.62e-01	-1.09
AL136088.1	2.90e-01	8.44e-04	6.04e-01	1.88e-01
AL136115.1	2.98e-01	1.93e-03	3.91e-01	-1.32
AL136115.2	3.93e-01	3.94e-04	6.72e-03	5.64e-01
AL136141.1	1.12e-01	2.08e-03	4.27e-02	1.06e+00
AL136146.2	3.74e-01	-0.00208	3.99e-01	-1.52
AL136164.2	9.20e-02	2.45e-03	5.17e-01	-0.546
AL136164.3	2.07e-03	2.29e-03	7.78e-01	-0.108
AL136164.4	7.82e-01	-0.000387	7.33e-03	1.31e+00
AL136234.1	3.28e-01	-0.00309	2.29e-01	-7.56
AL136295.1	1.39e-01	-0.000469	6.67e-04	4.79e-01
AL136295.2	6.38e-01	6.05e-04	3.51e-01	5.36e-01
AL136295.3	1.79e-01	-0.00119	7.64e-01	1.29e-01
AL136295.6	5.92e-01	9.53e-04	9.84e-01	-0.0194
AL136295.7	2.83e-01	8.05e-04	7.84e-01	-0.11
AL136298.1	9.94e-01	-2.06e-06	2.60e-01	-0.158
AL136304.1	2.49e-01	-0.00227	5.73e-01	4.50e-01
AL136307.1	4.17e-01	-0.000404	1.03e-01	-0.429
AL136309.2	2.56e-01	1.24e-03	1.14e-01	7.75e-01
AL136311.1	6.22e-01	-0.000115	3.60e-01	1.01e-01
AL136317.2	6.85e-02	-0.00157	2.39e-01	-0.605
AL136320.1	1.19e-01	-0.00524	5.35e-01	-1.5
AL136322.1	5.04e-01	-0.00121	6.70e-01	3.64e-01
AL136360.2	6.13e-01	7.02e-04	3.13e-01	-0.947
AL136366.1	3.84e-01	-0.000667	3.94e-01	2.95e-01
AL136369.1	1.50e-03	-0.00398	9.68e-01	-0.0231
AL136369.2	3.30e-02	-0.000956	9.81e-01	-0.00523
AL136370.1	3.22e-01	5.50e-04	5.94e-01	-0.155
AL136373.1	2.88e-01	1.22e-03	2.42e-01	-0.817
AL136379.1	1.71e-01	2.24e-03	9.24e-01	-0.0848
AL136418.1	1.23e-01	9.25e-04	2.70e-01	-0.368
AL136439.1	7.83e-07	6.39e-03	1.48e-03	1.55e+00
AL136460.1	4.37e-01	-0.000676	4.86e-01	2.76e-01
AL136501.1	4.07e-01	-0.00158	4.93e-01	-0.725
AL136526.1	6.41e-01	-0.000895	1.27e-01	1.10e+00
AL136531.1	8.71e-01	1.10e-04	9.23e-01	-0.0333
AL136531.2	5.66e-01	1.28e-04	8.71e-01	-0.0172
AL136537.1	6.90e-02	-0.00327	7.15e-01	-0.319
AL136964.1	9.99e-02	9.47e-04	2.54e-02	5.58e-01
AL136972.1	1.78e-03	6.75e-03	5.89e-01	5.46e-01
AL136979.1	6.15e-03	5.44e-03	2.57e-01	-2.51
AL136980.1	7.36e-01	-0.000569	1.94e-01	8.79e-01
AL136982.1	2.70e-01	2.19e-03	4.54e-01	6.43e-01
AL136982.3	2.42e-01	-0.00216	8.99e-01	1.11e-01
AL136982.6	9.80e-01	-3.21e-05	3.56e-01	-0.749
AL136984.1	4.79e-01	4.19e-04	8.75e-01	4.56e-02
AL136985.1	6.46e-01	4.62e-04	5.03e-02	8.44e-01
AL136985.3	3.20e-01	4.84e-04	2.24e-02	-0.562
AL136987.1	9.72e-01	-6.52e-05	5.04e-01	5.14e-01
AL136988.1	4.50e-01	1.33e-03	9.72e-01	3.04e-02
AL136988.2	1.07e-01	-0.00105	1.15e-01	4.56e-01
AL137002.2	1.54e-01	2.44e-03	4.03e-01	-1.13
AL137003.1	7.31e-01	-0.00034	5.40e-01	-0.338
AL137003.2	4.16e-01	-0.000298	4.00e-03	4.57e-01
AL137005.1	9.48e-01	2.42e-04	4.35e-01	-3.21
AL137024.1	9.21e-02	-0.00174	9.67e-01	-0.0196
AL137025.1	9.18e-01	7.71e-05	3.22e-02	6.99e-01
AL137026.1	5.76e-01	6.71e-04	2.57e-01	-0.969
AL137027.1	6.03e-02	3.15e-03	1.78e-01	1.01e+00
AL137058.2	1.81e-03	6.79e-04	6.84e-02	1.87e-01
AL137077.2	2.44e-01	1.02e-03	3.82e-01	3.68e-01
AL137127.1	2.00e-01	1.58e-03	9.17e-01	-0.071
AL137129.1	3.20e-01	1.04e-03	6.60e-01	2.25e-01
AL137141.1	1.36e-01	9.39e-04	4.02e-01	2.50e-01
AL137145.2	3.04e-01	-0.00152	5.29e-01	-0.496
AL137186.2	5.00e-01	-0.00095	2.11e-01	7.22e-01
AL137220.1	9.33e-02	1.72e-03	9.67e-01	2.08e-02
AL137230.2	5.11e-01	3.60e-04	7.01e-01	-0.106
AL137244.1	4.73e-01	-0.00085	9.22e-01	-0.0601
AL137246.1	3.68e-01	6.67e-04	1.80e-01	-0.616
AL137246.2	2.10e-01	1.50e-03	8.66e-02	-1.79
AL137247.1	5.75e-02	6.45e-04	6.75e-01	6.90e-02
AL137779.1	5.59e-01	-0.000341	4.84e-01	-0.222
AL137779.2	5.67e-01	-0.000252	4.59e-01	1.59e-01
AL137782.1	7.23e-01	-6.65e-05	2.76e-01	9.68e-02
AL137783.1	2.07e-01	-0.00403	8.56e-01	2.57e-01
AL137785.1	4.24e-02	-0.00448	9.40e-03	1.90e+00
AL137786.1	4.89e-01	2.94e-04	8.34e-02	3.31e-01
AL137796.1	8.41e-01	5.11e-04	1.44e-01	1.35e+00
AL137802.2	2.34e-01	1.37e-03	1.24e-02	1.12e+00
AL137804.1	9.04e-01	2.71e-04	3.06e-01	9.73e-01
AL137847.1	1.30e-01	1.83e-03	4.16e-02	-3.48
AL137847.2	5.47e-01	8.97e-04	3.84e-01	-0.803
AL137856.1	7.67e-01	-0.000257	7.37e-03	9.49e-01
AL137918.1	1.98e-01	-0.00178	3.24e-01	5.77e-01
AL138688.2	2.34e-02	1.47e-03	5.19e-01	2.01e-01
AL138689.1	2.19e-01	-0.00191	5.64e-01	4.01e-01
AL138690.1	5.86e-01	-0.000363	1.31e-01	-0.614
AL138694.1	1.06e-02	1.32e-03	4.33e-03	6.67e-01
AL138720.1	8.37e-01	1.26e-04	5.60e-01	-0.196
AL138724.1	4.90e-01	1.06e-03	6.27e-01	3.11e-01
AL138733.1	9.82e-02	-0.000712	8.42e-01	4.18e-02
AL138752.2	1.62e-01	2.57e-04	4.37e-01	6.80e-02
AL138756.1	2.66e-01	4.51e-04	3.31e-01	1.86e-01
AL138760.1	8.07e-01	7.20e-05	5.88e-01	-0.0789
AL138762.1	8.35e-01	1.90e-04	2.20e-01	5.00e-01
AL138767.1	7.68e-01	-0.000619	3.10e-01	-1.92
AL138767.3	8.88e-01	-0.000268	7.49e-01	-0.32
AL138775.1	4.96e-01	-0.00158	2.54e-01	1.07e+00
AL138787.2	2.71e-02	6.96e-04	9.05e-01	1.90e-02
AL138799.2	3.75e-02	-0.00585	6.10e-02	1.48e+00
AL138799.4	9.05e-03	-0.000805	2.09e-02	-0.386
AL138808.1	5.71e-01	6.07e-04	4.69e-01	-0.459
AL138820.1	1.60e-01	7.34e-04	8.94e-01	-0.0352
AL138828.1	4.44e-04	1.17e-03	1.86e-01	-0.21
AL138830.1	7.13e-01	-0.000794	7.83e-01	2.53e-01
AL138830.2	4.80e-02	2.49e-03	8.18e-01	-0.149
AL138831.1	8.74e-01	1.05e-04	8.18e-01	7.50e-02
AL138881.1	3.73e-01	-0.00202	2.04e-02	1.81e+00
AL138916.1	9.73e-01	-6.16e-05	5.40e-01	-0.71
AL138916.2	3.51e-01	8.31e-04	5.19e-02	-1.27
AL138921.1	4.10e-01	-0.000396	9.53e-01	-0.014
AL138924.1	1.70e-01	1.63e-03	5.80e-02	9.84e-01
AL138955.1	8.67e-01	1.32e-04	9.56e-01	-0.0221
AL138960.1	4.27e-01	8.36e-04	6.61e-01	-0.256
AL138962.1	7.75e-01	3.56e-04	8.47e-01	-0.123
AL138963.1	6.64e-01	4.37e-04	9.17e-01	-0.0564
AL138963.3	4.83e-01	-0.00163	5.16e-01	-1.04
AL138966.2	5.48e-01	1.15e-03	5.13e-01	5.73e-01
AL138974.1	1.15e-01	2.07e-03	8.06e-01	1.54e-01
AL138976.2	1.33e-02	-0.00253	1.37e-01	5.98e-01
AL139011.1	6.62e-01	-0.000666	9.12e-01	-0.0909
AL139011.2	8.33e-02	-0.000632	1.16e-03	5.08e-01
AL139021.1	7.37e-01	1.07e-04	7.28e-01	-0.0549
AL139021.2	7.47e-02	6.87e-04	3.02e-01	1.93e-01
AL139022.1	8.40e-02	6.34e-04	4.50e-01	-0.145
AL139023.1	4.09e-01	-0.00212	8.91e-01	1.70e-01
AL139035.1	4.89e-03	2.82e-03	8.17e-01	-0.128
AL139042.1	1.56e-01	2.40e-03	6.95e-01	3.33e-01
AL139089.1	9.64e-01	-3.55e-05	3.55e-01	-0.408
AL139095.4	5.43e-01	1.69e-04	2.50e-01	-0.16
AL139099.2	9.39e-02	2.29e-03	7.79e-01	-0.222
AL139099.3	2.66e-01	1.59e-03	5.33e-01	-0.554
AL139120.1	5.74e-01	3.76e-04	9.67e-01	1.39e-02
AL139123.1	8.91e-01	-0.000215	4.94e-01	4.44e-01
AL139125.1	6.18e-01	-0.00138	8.67e-01	-0.253
AL139142.1	8.72e-02	-0.00136	4.77e-01	2.69e-01
AL139147.1	1.79e-01	4.60e-04	9.00e-01	2.21e-02
AL139158.2	4.83e-02	-0.00065	4.40e-03	-0.466
AL139161.1	1.77e-01	2.12e-03	3.22e-03	1.62e+00
AL139220.2	2.71e-02	-0.00203	8.96e-01	5.72e-02
AL139240.1	5.41e-01	2.98e-04	4.29e-02	-0.58
AL139241.1	3.67e-01	1.37e-03	2.27e-01	-1.43
AL139246.3	2.57e-01	1.86e-03	3.60e-01	-1.14
AL139246.5	2.06e-01	-0.00212	7.80e-01	2.19e-01
AL139246.6	8.04e-01	-0.000157	3.30e-02	5.89e-01
AL139260.1	4.26e-07	6.50e-04	2.71e-03	1.82e-01
AL139260.2	2.84e-01	6.14e-04	6.51e-01	-0.137
AL139274.2	5.24e-02	1.08e-03	4.50e-01	2.07e-01
AL139275.1	3.87e-01	-0.000344	3.25e-02	-0.467
AL139287.1	3.22e-01	-0.00184	4.02e-01	-1.08
AL139288.1	5.20e-01	1.07e-03	2.26e-01	8.49e-01
AL139289.2	1.14e-01	1.70e-03	2.96e-01	-0.671
AL139294.1	8.70e-02	3.35e-04	4.96e-01	6.55e-02
AL139300.2	3.70e-01	-0.000468	2.57e-01	2.72e-01
AL139317.1	1.55e-01	1.03e-03	9.59e-01	1.95e-02
AL139317.3	5.67e-01	-0.000417	1.25e-01	-0.692
AL139327.2	7.24e-01	-0.000511	2.84e-01	6.59e-01
AL139339.1	5.44e-01	8.96e-04	4.29e-01	-0.719
AL139339.2	1.98e-01	2.12e-03	8.95e-01	1.06e-01
AL139353.1	2.26e-04	1.09e-03	2.18e-01	-0.187
AL139353.2	3.90e-02	8.78e-04	3.75e-02	-0.509
AL139383.1	2.91e-02	9.88e-04	7.02e-01	-0.0831
AL139384.2	1.25e-01	1.11e-03	2.14e-01	4.20e-01
AL139393.1	9.28e-02	4.10e-04	1.71e-04	-0.477
AL139393.2	3.32e-02	1.36e-03	9.08e-02	-0.672
AL139397.1	3.17e-01	-0.00112	6.21e-02	-1.36
AL139398.1	2.56e-02	3.03e-03	6.79e-01	-0.326
AL139407.1	7.54e-01	2.79e-04	9.10e-01	-0.0511
AL139412.1	3.81e-01	-0.000927	4.13e-03	1.15e+00
AL139423.1	2.07e-02	2.14e-03	3.66e-01	-0.447
AL139807.1	6.94e-02	6.17e-04	4.42e-01	1.20e-01
AL139819.1	7.61e-01	-0.000584	7.40e-01	-0.354
AL157373.2	4.92e-01	-0.00144	3.21e-01	-1.77
AL157392.1	7.23e-01	3.35e-04	6.38e-01	-0.239
AL157392.2	1.29e-03	1.03e-03	2.12e-01	-0.212
AL157392.3	1.37e-01	3.13e-04	2.50e-01	1.16e-01
AL157392.5	5.29e-01	1.07e-03	1.78e-01	-2.94
AL157394.1	1.20e-01	-0.00763	9.74e-01	6.87e-02
AL157395.1	7.57e-01	-0.000189	2.12e-02	6.13e-01
AL157396.1	5.09e-02	4.21e-04	3.03e-01	1.09e-01
AL157400.1	3.51e-01	1.38e-03	3.58e-02	1.25e+00
AL157400.2	6.24e-01	7.45e-04	3.64e-01	6.05e-01
AL157400.3	3.98e-03	1.18e-03	2.85e-01	2.09e-01
AL157400.4	2.82e-01	-0.00157	2.40e-03	1.47e+00
AL157413.1	2.99e-01	-0.000502	6.13e-01	-0.128
AL157688.1	1.51e-02	-0.00521	3.59e-01	6.91e-01
AL157700.1	2.02e-01	9.10e-04	3.05e-01	-0.418
AL157702.2	2.27e-01	-0.00382	9.12e-01	1.52e-01
AL157756.1	5.26e-01	8.13e-04	4.45e-03	1.32e+00
AL157762.1	5.23e-01	7.16e-04	4.33e-03	1.19e+00
AL157770.1	1.80e-01	-0.00124	4.85e-01	-0.351
AL157778.1	9.56e-01	-8.18e-05	4.90e-01	4.83e-01
AL157786.1	3.56e-02	-0.00111	5.02e-02	4.49e-01
AL157813.1	5.26e-01	1.25e-03	4.95e-01	5.97e-01
AL157823.2	6.17e-01	1.01e-03	9.90e-01	1.28e-02
AL157832.1	2.86e-01	8.40e-04	6.65e-01	-0.185
AL157832.3	1.91e-04	8.22e-04	6.03e-02	1.91e-01
AL157834.1	1.02e-01	5.68e-04	9.77e-01	-0.00478
AL157834.2	8.47e-02	1.29e-03	8.13e-01	-0.09
AL157838.1	7.77e-01	3.96e-04	9.88e-01	1.04e-02
AL157871.1	6.10e-01	4.05e-04	4.37e-02	-1.12
AL157871.4	1.42e-02	1.06e-03	8.58e-01	3.93e-02
AL157871.5	9.60e-04	4.07e-03	2.04e-01	-1.17
AL157871.6	9.69e-01	2.50e-05	9.38e-01	2.44e-02
AL157882.1	3.48e-01	-0.0017	8.07e-01	2.04e-01
AL157884.2	7.21e-01	-0.000578	4.37e-01	5.34e-01
AL157895.1	9.90e-01	-2.29e-05	1.29e-01	-4.19
AL157896.1	5.88e-02	6.43e-04	9.18e-01	-0.0179
AL157902.2	4.18e-01	-0.00074	3.67e-01	-0.461
AL157911.1	2.60e-02	9.37e-04	1.95e-05	7.86e-01
AL157912.1	5.22e-02	8.03e-04	3.92e-01	-0.191
AL157931.1	9.39e-03	-0.00349	1.45e-03	1.38e+00
AL157935.1	5.32e-01	-0.000723	4.65e-01	3.85e-01
AL157935.2	4.35e-01	6.22e-04	2.77e-01	-0.516
AL157937.1	1.35e-09	1.17e-02	2.37e-07	3.30e+00
AL157938.2	2.37e-01	3.33e-04	9.86e-01	2.37e-03
AL157938.3	1.41e-01	5.40e-04	2.23e-01	2.16e-01
AL157955.1	2.31e-01	1.79e-03	6.67e-01	-0.338
AL157955.2	9.42e-01	-9.73e-05	6.86e-01	-0.279
AL157996.1	5.10e-01	-0.000993	6.22e-02	1.11e+00
AL158013.1	NaN	1.18e-02	NaN	5.69e+00			D++	Y
AL158055.1	4.48e-01	-0.00021	1.41e-03	4.07e-01
AL158058.1	3.07e-01	4.32e-04	5.12e-04	6.32e-01
AL158064.1	8.11e-01	-0.000512	8.08e-01	2.52e-01
AL158064.2	5.33e-02	2.04e-03	1.83e-01	-0.868
AL158066.1	8.12e-01	7.51e-05	7.40e-01	5.01e-02
AL158068.2	4.51e-01	2.16e-04	4.73e-01	1.02e-01
AL158070.1	9.46e-01	1.31e-04	7.52e-01	2.75e-01
AL158071.2	7.76e-02	-0.00397	1.85e-02	1.60e+00
AL158071.3	5.90e-02	-0.000765	5.59e-01	1.13e-01
AL158071.4	9.73e-01	2.74e-05	6.85e-02	6.11e-01
AL158090.1	5.01e-01	4.37e-04	6.17e-01	-0.164
AL158151.1	1.04e-01	-0.000824	3.44e-01	2.13e-01
AL158151.2	5.93e-01	-0.00121	9.43e-01	7.06e-02
AL158151.3	3.01e-01	-0.00151	9.53e-01	-0.043
AL158151.4	5.48e-01	8.53e-04	9.94e-01	5.37e-03
AL158152.1	9.83e-01	1.15e-05	4.41e-01	1.88e-01
AL158152.2	9.53e-04	6.69e-04	8.29e-02	1.66e-01
AL158154.2	2.75e-01	1.79e-03	2.80e-01	7.87e-01
AL158163.1	6.30e-01	-0.000517	7.57e-01	1.57e-01
AL158163.2	9.96e-01	6.66e-06	6.23e-01	3.22e-01
AL158166.1	1.23e-01	-0.00393	3.89e-01	-1.05
AL158166.2	7.98e-01	-0.000159	3.54e-02	-0.821
AL158196.1	9.20e-01	1.10e-04	8.12e-02	7.75e-01
AL158198.1	5.59e-01	2.88e-04	1.47e-02	-0.642
AL158206.1	3.40e-02	8.82e-04	5.11e-01	1.35e-01
AL158207.2	5.90e-02	2.10e-03	6.90e-01	-0.256
AL158209.1	5.58e-02	2.88e-03	9.90e-01	9.77e-03
AL158211.1	1.47e-02	-0.00414	1.43e-02	1.34e+00
AL158211.5	1.41e-02	-0.00267	8.63e-06	1.56e+00
AL158212.1	8.84e-01	6.33e-05	9.49e-01	-0.0137
AL158212.2	1.09e-01	-0.00216	5.80e-01	-0.401
AL158212.3	8.71e-01	7.31e-05	5.24e-01	1.41e-01
AL158212.4	1.98e-01	1.42e-03	9.89e-01	8.10e-03
AL158801.2	3.57e-01	1.24e-03	6.86e-01	2.45e-01
AL158801.3	5.06e-01	-0.000229	7.07e-01	6.22e-02
AL158825.2	1.08e-01	-0.00128	2.95e-01	-0.37
AL158829.1	7.86e-01	4.99e-04	3.02e-01	8.26e-01
AL158834.1	9.54e-01	8.26e-05	8.41e-01	-0.157
AL158834.2	1.21e-01	-0.00266	3.40e-01	6.44e-01
AL158835.1	8.43e-01	1.19e-04	9.03e-01	3.55e-02
AL158835.2	7.39e-01	-0.000591	8.76e-01	-0.145
AL158835.3	8.93e-01	-0.000205	6.86e-01	2.76e-01
AL158839.1	4.87e-01	-0.0015	7.20e-01	3.23e-01
AL158840.1	4.17e-01	-0.000233	2.44e-02	-0.339
AL158850.1	2.84e-01	1.14e-03	2.16e-01	5.84e-01
AL159152.1	2.54e-01	-0.00187	7.65e-01	2.21e-01
AL159153.1	5.74e-01	1.49e-03	2.96e-01	-2.36
AL159163.1	1.28e-03	9.35e-04	7.78e-02	2.40e-01
AL159169.2	1.91e-01	6.11e-04	7.50e-01	7.43e-02
AL159169.3	8.29e-01	3.36e-04	2.04e-01	-1.69
AL159972.1	7.89e-03	4.97e-03	6.81e-01	-0.435
AL160006.1	3.80e-01	7.70e-04	2.21e-01	4.87e-01
AL160035.1	7.87e-01	-0.000383	3.50e-01	5.90e-01
AL160153.1	4.85e-01	-0.000549	4.53e-01	-0.325
AL160163.1	5.60e-01	8.31e-04	7.23e-01	2.52e-01
AL160191.1	1.84e-03	1.64e-03	1.71e-01	3.32e-01
AL160236.2	5.23e-01	2.44e-04	1.28e-01	2.67e-01
AL160262.1	1.59e-01	1.97e-03	7.28e-01	-0.282
AL160272.1	4.93e-01	1.04e-03	4.68e-02	1.12e+00
AL160275.1	6.53e-01	-0.000195	1.57e-01	-0.326
AL160290.2	5.33e-01	-0.000315	3.86e-01	2.04e-01
AL160291.1	1.56e-01	-0.00121	3.82e-03	9.87e-01
AL160313.1	5.50e-02	8.10e-04	4.34e-01	-0.17
AL160313.2	3.04e-01	-0.00198	1.67e-01	-3.97
AL160314.2	2.99e-02	8.48e-04	6.94e-08	9.03e-01
AL160396.1	7.74e-01	2.59e-04	1.11e-01	6.39e-01
AL160396.2	8.18e-01	-0.000144	8.61e-02	4.87e-01
AL160408.1	7.72e-01	-0.000243	7.46e-01	-0.133
AL160408.2	2.50e-01	1.63e-03	9.32e-02	-5.11
AL160408.5	4.11e-02	-0.00819	1.05e-01	1.72e+00
AL160411.1	5.80e-01	-0.00128	3.74e-01	-1.72
AL160412.1	6.89e-01	3.80e-04	2.15e-02	8.96e-01
AL161421.1	2.76e-01	1.97e-03	2.19e-01	9.24e-01
AL161457.2	5.53e-01	3.74e-04	2.90e-01	-0.371
AL161621.1	7.40e-01	4.12e-04	7.29e-01	2.11e-01
AL161630.1	5.12e-01	1.59e-03	8.95e-01	-0.158
AL161636.1	4.18e-02	4.26e-03	6.82e-01	-0.565
AL161645.1	6.23e-01	6.60e-04	7.56e-01	2.00e-01
AL161669.3	1.06e-01	3.01e-03	6.04e-01	-0.616
AL161669.4	5.39e-01	1.06e-03	6.55e-01	3.59e-01
AL161716.1	1.35e-04	3.75e-03	5.54e-01	-0.277
AL161725.1	3.45e-01	1.14e-03	6.11e-01	-0.343
AL161729.1	5.49e-01	-0.0014	9.84e-01	-0.0226
AL161729.4	6.21e-01	1.02e-03	2.76e-01	-3.06
AL161734.1	5.06e-01	7.54e-04	9.63e-01	-0.0282
AL161740.1	4.59e-01	-0.00107	2.22e-01	-1.18
AL161751.1	3.56e-03	2.34e-03	2.02e-01	-0.551
AL161752.1	8.57e-01	-0.000422	7.16e-01	3.67e-01
AL161756.1	2.22e-01	1.08e-03	4.05e-01	3.43e-01
AL161756.2	5.79e-02	9.93e-04	5.26e-02	4.57e-01
AL161757.2	5.05e-01	4.82e-04	4.76e-01	2.44e-01
AL161757.4	6.41e-02	-0.00365	1.20e-10	3.14e+00
AL161757.5	6.22e-01	3.70e-04	6.80e-01	-0.159
AL161772.1	2.91e-01	-0.00037	9.20e-03	-0.507
AL161782.1	2.51e-01	-0.00221	4.98e-01	-0.885
AL161785.3	6.79e-01	6.14e-04	5.30e-01	-0.537
AL161793.1	2.08e-01	2.07e-03	5.95e-01	-0.536
AL161891.1	8.50e-01	-0.000132	9.86e-02	-0.649
AL161896.1	6.49e-01	-0.000504	7.89e-01	-0.142
AL161901.1	5.01e-01	1.59e-03	3.63e-01	9.11e-01
AL161911.1	8.55e-01	-0.000225	1.02e-01	8.21e-01
AL161935.1	7.41e-02	-0.00389	8.20e-01	2.11e-01
AL161935.3	7.74e-01	-0.000401	5.51e-01	3.87e-01
AL161937.1	1.34e-01	2.06e-03	4.75e-01	4.34e-01
AL161937.2	9.28e-02	2.23e-03	2.29e-02	1.15e+00
AL161938.1	3.59e-01	1.38e-03	1.31e-01	9.52e-01
AL162171.1	7.07e-01	-0.000715	6.47e-01	-0.509
AL162171.2	2.63e-01	-0.000892	8.53e-01	7.43e-02
AL162171.3	3.50e-01	-0.000393	6.69e-01	8.86e-02
AL162231.1	2.55e-03	-0.00173	1.23e-01	3.95e-01
AL162231.2	5.89e-01	3.66e-04	1.61e-01	4.35e-01
AL162253.1	1.35e-01	1.63e-03	5.46e-01	3.09e-01
AL162254.1	6.79e-01	-0.000361	1.09e-01	6.19e-01
AL162274.1	2.23e-01	-0.00166	3.98e-02	1.04e+00
AL162274.2	2.68e-01	-0.00108	7.65e-02	-1.21
AL162311.1	7.36e-02	-0.00242	4.21e-02	1.01e+00
AL162311.3	9.10e-01	1.07e-04	2.37e-01	5.11e-01
AL162377.1	1.92e-02	2.03e-03	2.64e-01	4.50e-01
AL162385.1	1.10e-01	-0.00227	5.12e-01	3.93e-01
AL162386.2	2.43e-02	-0.002	2.32e-04	1.16e+00
AL162390.1	4.16e-01	3.62e-04	1.15e-01	3.24e-01
AL162394.1	6.79e-01	7.01e-04	3.62e-01	6.45e-01
AL162408.1	6.96e-01	4.35e-04	2.49e-01	-0.761
AL162411.1	7.17e-05	2.16e-03	6.03e-01	-0.141
AL162412.1	1.45e-03	3.67e-03	8.08e-01	-0.156
AL162414.1	5.00e-01	-0.00117	3.09e-01	-1.3
AL162419.1	5.46e-01	-0.00136	4.72e-01	6.68e-01
AL162426.1	7.98e-01	-5.59e-05	4.98e-01	-0.075
AL162430.2	9.44e-01	9.53e-05	9.61e-01	-0.0345
AL162431.2	1.52e-01	-0.000606	9.01e-01	2.49e-02
AL162456.1	5.09e-01	-0.00205	9.25e-01	1.42e-01
AL162457.1	5.21e-01	-0.00159	6.35e-01	-0.644
AL162457.2	9.14e-01	7.38e-05	5.43e-01	1.82e-01
AL162464.1	6.73e-01	6.68e-04	5.15e-01	4.90e-01
AL162464.2	6.21e-01	-0.000675	6.64e-01	2.92e-01
AL162497.1	3.16e-02	-0.000862	7.52e-04	5.74e-01
AL162511.1	5.60e-03	2.57e-03	3.26e-01	-0.521
AL162574.1	5.29e-01	-0.00112	8.18e-01	-0.211
AL162584.1	1.51e-01	1.25e-03	8.99e-01	-0.059
AL162586.1	7.15e-01	-0.000303	4.88e-01	2.67e-01
AL162591.1	2.22e-01	2.02e-03	6.94e-01	3.21e-01
AL162595.1	4.57e-01	-0.000274	1.75e-01	-0.266
AL162718.1	7.37e-03	6.24e-03	5.62e-01	-0.687
AL162724.2	8.65e-01	2.91e-04	9.58e-01	4.66e-02
AL162725.2	5.75e-01	7.44e-04	8.26e-01	-0.145
AL162734.1	2.90e-01	1.67e-03	9.18e-01	-0.093
AL162742.1	3.84e-01	-0.00185	4.13e-01	7.23e-01
AL162872.1	2.09e-01	1.88e-03	7.63e-02	-3.1
AL163051.1	5.02e-01	-0.000907	7.87e-01	-0.194
AL163051.2	2.22e-01	7.09e-04	9.72e-01	-0.0107
AL163192.1	5.97e-01	7.70e-04	8.17e-01	1.65e-01
AL163932.1	5.41e-01	1.40e-03	7.83e-01	-0.368
AL163952.1	1.07e-03	9.68e-04	5.96e-01	7.48e-02
AL163953.1	8.29e-01	3.98e-04	7.79e-02	1.21e+00
AL352977.1	1.45e-01	2.30e-03	3.55e-01	5.84e-01
AL352977.2	3.46e-01	9.54e-04	7.72e-01	-0.163
AL352979.2	9.64e-01	-6.9e-05	5.86e-01	-0.479
AL352984.1	8.02e-01	1.61e-04	5.65e-01	-0.189
AL353052.1	4.40e-01	-0.00152	4.70e-01	-0.768
AL353148.1	1.83e-02	6.63e-03	1.80e-01	-6.75
AL353150.1	3.55e-01	-0.000864	3.82e-02	-1.6
AL353194.1	5.11e-02	1.01e-03	3.03e-02	5.04e-01
AL353581.1	1.27e-01	2.93e-03	1.62e-01	-2.99
AL353588.1	4.33e-01	-0.000579	3.66e-04	1.02e+00
AL353593.1	1.82e-01	2.17e-03	1.15e-01	1.05e+00
AL353593.3	3.99e-01	-0.002	6.73e-01	4.51e-01
AL353596.1	7.74e-01	-0.000505	6.42e-01	-0.484
AL353597.1	2.63e-01	-0.00208	5.53e-02	1.29e+00
AL353604.1	7.55e-05	1.74e-03	3.82e-01	1.78e-01
AL353608.3	8.88e-01	3.00e-04	6.61e-01	4.32e-01
AL353611.1	8.58e-01	-0.000331	8.26e-02	1.22e+00
AL353612.1	5.12e-01	-0.00153	9.72e-01	4.05e-02
AL353613.1	9.43e-01	-9.95e-05	1.31e-02	1.33e+00
AL353616.2	8.52e-01	-0.000224	1.81e-01	6.88e-01
AL353622.1	9.92e-02	-0.00151	8.41e-04	1.10e+00
AL353626.1	8.84e-01	-6.25e-05	1.78e-03	5.87e-01
AL353653.1	1.13e-01	3.03e-03	4.14e-01	-1.31
AL353658.1	9.84e-01	-1.53e-05	8.43e-02	5.73e-01
AL353658.2	6.42e-01	5.01e-04	3.98e-01	4.18e-01
AL353689.2	2.14e-01	9.72e-04	2.56e-02	-1.34
AL353693.1	1.11e-01	6.83e-04	4.53e-01	-0.168
AL353699.1	6.70e-02	2.14e-03	5.91e-01	2.99e-01
AL353708.1	3.23e-01	1.59e-03	1.99e-01	8.94e-01
AL353708.2	3.56e-01	-0.00137	9.87e-01	-0.0113
AL353708.3	5.96e-01	-0.000638	7.95e-02	8.55e-01
AL353719.1	1.55e-01	2.83e-03	8.73e-01	-0.174
AL353732.1	8.96e-01	-0.000237	7.29e-01	2.62e-01
AL353742.1	1.57e-02	2.45e-03	8.49e-01	9.52e-02
AL353743.2	8.87e-01	-6.11e-05	3.32e-02	4.04e-01
AL353746.1	2.03e-03	-0.000801	1.66e-01	-0.171
AL353751.1	7.14e-01	-0.000516	6.44e-01	2.85e-01
AL353753.1	1.78e-01	-0.0033	6.04e-01	5.39e-01
AL353759.1	1.92e-02	1.27e-03	1.10e-07	1.14e+00
AL353763.1	1.62e-01	-0.000772	4.06e-01	2.06e-01
AL353763.2	3.23e-01	-0.000479	6.41e-01	1.08e-01
AL353768.1	5.54e-01	3.06e-04	6.96e-01	1.00e-01
AL353771.1	9.07e-01	-0.000211	2.22e-01	8.41e-01
AL353784.1	4.95e-01	-0.000567	8.42e-01	-0.0852
AL353795.2	6.15e-01	-0.00109	4.96e-04	2.28e+00
AL353795.3	9.34e-01	-3.01e-05	1.74e-03	4.97e-01
AL353796.1	3.81e-01	-0.000413	8.63e-01	-0.0406
AL353801.1	7.52e-02	1.80e-03	8.64e-02	-1.24
AL353801.3	1.48e-02	3.80e-03	1.96e-01	-2.04
AL353803.2	2.89e-01	8.07e-04	7.53e-01	1.13e-01
AL353804.1	6.88e-01	3.73e-04	4.97e-01	2.87e-01
AL353804.2	4.63e-01	1.30e-03	3.29e-03	1.73e+00
AL353807.2	5.18e-01	1.28e-03	9.09e-01	1.18e-01
AL353811.1	9.70e-01	-6.63e-05	2.48e-02	1.50e+00
AL353898.3	2.22e-01	-0.00119	3.33e-01	-0.553
AL354696.1	6.80e-01	-0.000809	8.68e-01	-0.176
AL354696.2	9.47e-01	3.20e-05	4.44e-01	1.77e-01
AL354704.1	2.60e-01	1.26e-03	7.68e-01	1.64e-01
AL354707.1	5.71e-01	8.07e-04	9.95e-01	4.94e-03
AL354707.2	3.43e-01	2.14e-03	1.32e-01	1.23e+00
AL354710.2	1.30e-02	1.99e-03	2.80e-03	9.88e-01
AL354719.2	1.17e-01	3.22e-03	5.72e-01	4.86e-01
AL354726.1	9.82e-01	5.37e-05	8.93e-01	-0.155
AL354732.1	1.27e-01	-0.00125	5.89e-02	6.69e-01
AL354733.1	4.18e-02	1.61e-03	3.58e-01	3.41e-01
AL354733.2	1.80e-01	6.62e-04	1.94e-01	3.01e-01
AL354733.3	6.88e-01	1.22e-04	6.97e-02	2.57e-01
AL354740.1	2.22e-01	2.42e-04	6.55e-04	3.16e-01
AL354760.1	7.44e-01	3.81e-04	3.84e-01	-0.63
AL354771.1	9.13e-01	-3.58e-05	3.54e-02	3.21e-01
AL354793.1	6.41e-01	1.10e-03	4.54e-01	-1.3
AL354794.1	1.81e-01	7.82e-04	1.22e-01	4.08e-01
AL354809.1	3.41e-01	3.43e-04	1.43e-01	-0.276
AL354811.1	3.67e-01	-0.00237	9.35e-01	-0.109
AL354822.1	6.67e-01	2.54e-04	7.26e-02	4.70e-01
AL354824.1	5.04e-01	3.68e-04	3.40e-03	7.03e-01
AL354836.1	6.39e-01	-0.000506	4.66e-01	3.73e-01
AL354861.2	6.37e-02	2.39e-03	4.42e-01	-0.57
AL354863.1	8.59e-01	-0.000202	5.26e-01	3.30e-01
AL354864.1	1.81e-01	2.86e-03	3.53e-01	-1.56
AL354872.2	4.54e-01	8.48e-04	2.63e-01	-0.856
AL354892.1	6.12e-01	3.55e-04	7.87e-02	5.65e-01
AL354892.3	6.67e-01	-0.000493	4.54e-01	3.76e-01
AL354893.2	9.39e-01	-0.000114	8.03e-01	1.47e-01
AL354896.1	8.87e-01	2.98e-04	3.72e-01	7.62e-01
AL354919.1	9.39e-01	1.18e-04	9.61e-01	3.79e-02
AL354920.1	4.05e-01	9.50e-04	9.19e-01	5.86e-02
AL354936.1	8.22e-02	-0.000917	5.89e-01	-0.149
AL354949.1	8.90e-01	7.46e-05	1.35e-01	-0.446
AL354950.1	3.18e-03	2.01e-03	5.15e-01	2.15e-01
AL354950.2	1.70e-03	3.84e-03	4.84e-01	4.27e-01
AL354953.1	9.56e-01	6.27e-05	8.13e-02	8.05e-01
AL354956.1	2.36e-01	1.83e-03	4.74e-01	-0.743
AL354977.1	6.98e-02	2.71e-03	4.55e-01	-0.667
AL354977.2	1.54e-01	1.42e-03	2.26e-02	8.96e-01
AL354979.1	6.79e-01	-0.000851	8.83e-01	-0.16
AL354989.1	4.02e-01	-0.000582	7.55e-01	-0.111
AL354993.2	3.53e-02	-0.00212	2.01e-01	5.96e-01
AL354994.1	9.33e-01	-0.000117	9.63e-01	2.95e-02
AL355001.1	5.47e-02	9.74e-04	4.02e-01	-0.237
AL355001.2	2.27e-01	-0.0013	9.67e-01	2.19e-02
AL355073.1	5.22e-01	1.10e-03	7.31e-01	-0.303
AL355073.2	4.69e-01	1.26e-03	1.88e-01	8.92e-01
AL355075.1	1.51e-01	1.32e-03	7.33e-01	-0.175
AL355075.4	4.11e-01	1.61e-03	3.35e-01	8.00e-01
AL355076.2	6.03e-01	5.77e-04	3.65e-01	4.50e-01
AL355102.2	2.01e-01	-0.00318	6.54e-01	-0.584
AL355102.4	2.36e-01	2.62e-03	6.80e-01	-0.547
AL355112.1	3.54e-01	-0.00111	6.74e-01	2.31e-01
AL355294.1	6.80e-01	-0.000713	7.51e-01	-0.313
AL355297.3	9.40e-01	-6.71e-05	9.95e-02	6.27e-01
AL355297.4	9.02e-01	8.94e-05	6.45e-02	5.81e-01
AL355304.1	9.59e-01	3.54e-05	2.15e-01	-0.46
AL355306.2	5.32e-01	8.59e-04	3.44e-01	-0.875
AL355312.2	9.08e-01	5.18e-05	7.57e-01	6.79e-02
AL355315.1	5.17e-01	1.95e-04	1.31e-02	3.50e-01
AL355338.1	7.31e-01	2.33e-04	2.00e-01	-0.507
AL355339.1	4.21e-01	-0.00108	3.92e-01	-0.617
AL355340.1	5.49e-01	1.42e-03	7.03e-01	-0.547
AL355353.1	1.89e-01	1.64e-03	7.79e-01	-0.196
AL355377.2	5.83e-01	8.05e-04	6.94e-01	2.83e-01
AL355388.1	5.24e-01	-0.00155	9.12e-01	-0.141
AL355390.2	3.37e-01	1.43e-03	6.15e-01	3.50e-01
AL355432.1	5.88e-02	-0.00261	3.60e-02	1.05e+00
AL355472.1	5.85e-01	-0.0003	7.82e-01	7.22e-02
AL355472.3	1.65e-01	-0.000233	7.39e-05	-0.332
AL355472.4	1.07e-01	-0.00057	7.23e-02	-0.338
AL355478.1	1.86e-01	-0.00513	4.65e-01	8.28e-01
AL355488.1	7.82e-01	1.56e-04	5.63e-01	-0.163
AL355488.2	8.90e-01	-5.7e-05	7.66e-01	5.88e-02
AL355490.1	2.17e-01	8.92e-04	4.76e-01	-0.279
AL355490.2	7.09e-01	-0.000202	1.29e-02	6.00e-01
AL355500.1	1.25e-01	1.37e-03	8.95e-01	5.71e-02
AL355512.1	8.03e-01	-0.000178	4.65e-06	1.25e+00
AL355574.1	8.20e-02	7.53e-04	9.46e-01	1.52e-02
AL355578.1	2.52e-01	-0.00102	1.74e-01	5.07e-01
AL355581.1	1.82e-01	-0.00167	9.41e-01	-0.0471
AL355596.1	7.67e-01	4.17e-04	6.13e-01	3.17e-01
AL355607.1	9.17e-01	-0.000175	4.03e-01	-0.847
AL355613.1	1.97e-01	-0.00112	4.66e-01	2.98e-01
AL355674.1	3.09e-01	-0.00256	4.77e-01	-1.06
AL355773.1	2.85e-04	1.69e-03	1.44e-01	-0.359
AL355802.1	2.39e-01	-0.000964	3.15e-02	7.30e-01
AL355802.3	2.42e-01	2.54e-03	4.90e-01	-1.06
AL355810.1	4.69e-01	-0.00131	6.80e-01	-0.424
AL355816.1	4.78e-01	-0.00162	7.85e-01	-0.357
AL355816.2	1.82e-01	1.92e-03	3.78e-01	-0.877
AL355834.1	5.12e-01	-0.0015	5.41e-02	1.52e+00
AL355838.1	1.86e-02	-0.00217	4.71e-01	-0.315
AL355860.1	5.25e-01	-0.00109	6.28e-01	4.09e-01
AL355916.1	7.66e-02	3.68e-03	5.92e-02	1.58e+00
AL355922.2	6.20e-01	-0.000336	9.22e-01	-0.0332
AL355922.5	2.06e-01	-0.00309	5.76e-05	2.84e+00
AL355974.1	3.86e-01	1.65e-03	1.42e-01	-3.36
AL355974.2	8.85e-01	-8.35e-05	7.59e-03	-0.797
AL355974.3	4.87e-01	1.61e-03	2.43e-01	-8.79
AL355987.3	3.38e-01	9.90e-04	4.97e-02	8.49e-01
AL355987.4	8.91e-01	4.92e-05	5.81e-02	3.15e-01
AL355990.1	6.87e-01	-0.00038	4.36e-01	3.42e-01
AL356010.2	5.10e-01	-0.00244	3.29e-01	-3.83
AL356019.2	4.03e-01	4.58e-04	9.68e-01	1.09e-02
AL356020.1	2.44e-01	5.98e-04	1.38e-01	3.45e-01
AL356022.1	4.82e-01	-0.00116	5.64e-01	-0.483
AL356055.1	4.19e-01	-0.00145	1.46e-01	9.79e-01
AL356056.2	2.13e-01	5.89e-04	2.30e-01	-0.318
AL356108.1	2.22e-01	1.36e-03	8.74e-01	-0.0795
AL356124.1	3.88e-03	1.09e-03	4.14e-02	3.49e-01
AL356124.2	1.34e-01	1.64e-03	3.11e-01	-0.703
AL356130.2	5.63e-01	7.56e-04	1.56e-03	1.54e+00
AL356134.1	7.35e-01	-0.000741	6.18e-02	1.53e+00
AL356258.1	9.45e-01	3.11e-05	2.59e-01	2.28e-01
AL356266.1	4.13e-01	3.29e-04	5.86e-01	1.06e-01
AL356270.1	1.26e-01	-0.000976	2.69e-03	8.51e-01
AL356272.1	1.01e-01	1.15e-03	7.57e-01	-0.113
AL356273.3	6.44e-01	-0.000565	3.90e-01	4.52e-01
AL356275.1	8.34e-02	1.97e-03	9.15e-01	-0.0606
AL356277.3	8.28e-01	3.72e-04	3.01e-01	-1.11
AL356309.3	4.81e-01	1.90e-03	1.42e-01	1.47e+00
AL356356.1	1.25e-02	1.81e-03	3.11e-01	-0.41
AL356432.7	2.30e-01	1.10e-03	1.69e-01	-0.824
AL356441.1	4.38e-01	9.94e-04	1.64e-01	7.63e-01
AL356476.1	6.76e-01	-0.000956	6.22e-01	-0.684
AL356479.1	7.11e-02	7.03e-04	9.29e-02	3.02e-01
AL356481.1	2.44e-01	4.91e-04	1.26e-06	8.65e-01
AL356481.2	4.44e-01	7.23e-04	5.06e-01	-0.374
AL356481.3	3.51e-02	2.48e-03	7.27e-01	2.08e-01
AL356488.3	1.74e-03	2.33e-03	6.25e-01	1.81e-01
AL356489.2	9.12e-01	-6.98e-05	3.72e-01	2.65e-01
AL356512.1	8.49e-01	1.90e-04	9.57e-03	9.93e-01
AL356515.1	1.78e-02	9.72e-04	2.22e-01	2.31e-01
AL356580.1	1.14e-01	8.06e-04	3.55e-01	2.20e-01
AL356599.1	5.07e-01	1.24e-04	3.91e-03	2.50e-01
AL356608.1	3.23e-01	-0.00139	4.49e-04	1.63e+00
AL356740.1	8.82e-01	1.58e-04	7.22e-01	1.85e-01
AL356740.2	1.92e-01	1.64e-03	9.38e-01	-0.0507
AL356750.1	4.65e-01	-0.00187	3.20e-02	1.72e+00
AL356753.1	6.37e-01	6.74e-04	3.20e-01	-0.764
AL356756.1	6.26e-01	3.99e-04	5.23e-02	6.95e-01
AL356805.1	4.85e-01	4.40e-04	1.18e-01	-0.582
AL356966.1	3.35e-01	1.67e-03	2.65e-01	8.66e-01
AL357033.1	6.52e-02	-0.00607	1.38e-01	1.39e+00
AL357052.1	4.84e-01	-0.00134	5.05e-01	-0.71
AL357054.2	1.61e-06	1.52e-03	4.31e-01	-0.124
AL357054.3	3.16e-03	1.06e-03	1.50e-01	2.41e-01
AL357054.4	3.35e-01	1.19e-03	6.14e-01	3.12e-01
AL357055.3	4.93e-01	1.59e-04	1.17e-02	2.80e-01
AL357060.1	2.35e-01	2.15e-03	7.89e-01	-0.296
AL357060.3	2.72e-01	1.75e-03	4.09e-01	5.23e-01
AL357078.1	8.51e-01	-0.000235	8.53e-01	1.17e-01
AL357078.3	5.12e-01	6.86e-04	5.21e-04	1.31e+00
AL357079.1	4.03e-01	5.10e-04	3.46e-01	2.73e-01
AL357093.2	2.33e-01	-0.000889	3.85e-01	2.95e-01
AL357127.1	5.77e-01	1.12e-03	1.41e-01	1.18e+00
AL357140.3	5.38e-01	1.38e-03	3.14e-01	8.56e-01
AL357153.1	9.10e-02	3.31e-03	6.10e-01	-0.661
AL357153.2	2.20e-04	4.58e-04	9.77e-11	3.60e-01		D+	D+
AL357153.3	9.28e-01	1.59e-04	2.41e-01	8.75e-01
AL357172.1	6.86e-01	-0.000944	9.35e-01	-0.089
AL357314.1	6.78e-01	-0.000793	8.09e-03	1.75e+00
AL357315.1	9.64e-02	2.75e-03	2.23e-01	-2.01
AL357375.1	5.03e-01	1.19e-03	8.40e-01	1.84e-01
AL357497.1	1.73e-02	1.77e-03	6.48e-01	-0.182
AL357500.1	1.83e-01	-0.00313	5.70e-01	5.28e-01
AL357507.1	6.26e-01	4.16e-04	8.13e-01	9.88e-02
AL357514.1	2.94e-01	-0.00754	2.15e-01	-18.4
AL357552.2	5.79e-01	-0.00145	8.23e-01	-0.322
AL357568.1	7.68e-01	-0.000265	7.61e-01	-0.142
AL357568.2	2.26e-01	5.56e-04	2.12e-01	-0.306
AL357673.1	3.03e-01	-0.00085	1.03e-01	5.90e-01
AL357793.1	3.42e-02	1.67e-03	5.28e-01	-0.247
AL357793.2	2.05e-02	4.72e-03	2.93e-01	-5.11
AL357833.1	2.87e-01	3.02e-04	4.90e-01	-0.0995
AL357833.2	6.60e-02	7.44e-04	1.98e-01	-0.276
AL357992.1	3.41e-01	1.58e-03	6.28e-01	-0.471
AL358072.1	8.88e-01	-0.000195	1.83e-01	7.68e-01
AL358075.2	6.09e-01	1.38e-03	6.44e-03	2.46e+00
AL358075.4	9.54e-01	6.11e-05	7.74e-02	8.22e-01
AL358115.1	7.93e-01	2.32e-04	5.83e-01	2.34e-01
AL358154.1	3.12e-02	1.07e-03	7.03e-01	9.57e-02
AL358216.1	9.19e-01	-0.000188	8.09e-01	-0.237
AL358234.1	5.71e-02	1.31e-03	2.63e-08	1.50e+00
AL358292.1	9.44e-01	1.69e-04	7.21e-01	-0.466
AL358332.1	9.02e-01	1.78e-04	7.64e-01	-0.226
AL358333.1	9.95e-01	1.49e-05	6.54e-01	-0.542
AL358333.3	9.71e-01	-4.17e-05	6.74e-01	2.32e-01
AL358334.1	7.18e-01	-0.000615	5.02e-03	1.65e+00
AL358334.2	4.10e-01	7.23e-04	5.85e-01	-0.258
AL358334.3	7.14e-01	7.12e-04	9.79e-01	-0.0272
AL358335.2	1.10e-01	1.45e-03	2.93e-01	4.41e-01
AL358394.1	6.99e-01	4.62e-04	3.04e-01	5.43e-01
AL358394.2	3.98e-01	1.28e-03	8.10e-02	1.07e+00
AL358394.3	5.61e-01	7.34e-04	5.75e-01	3.32e-01
AL358472.2	2.37e-01	-0.00153	2.24e-01	6.60e-01
AL358472.3	1.91e-01	-0.00282	1.25e-01	1.13e+00
AL358472.4	5.22e-01	-0.000911	3.75e-01	4.73e-01
AL358473.1	3.82e-01	-0.00281	8.33e-01	3.01e-01
AL358779.1	7.21e-02	2.52e-03	9.45e-01	5.25e-02
AL358781.1	6.17e-01	2.95e-04	6.07e-01	1.47e-01
AL358781.2	5.00e-01	6.10e-04	8.71e-01	7.56e-02
AL358790.1	8.47e-01	-0.000158	1.95e-01	4.75e-01
AL358852.1	3.49e-01	1.51e-03	3.87e-01	6.48e-01
AL358933.1	2.27e-01	-0.00131	1.10e-01	6.97e-01
AL358937.1	3.57e-01	6.02e-04	6.80e-03	7.68e-01
AL359075.2	5.89e-01	1.16e-04	2.53e-02	-0.242
AL359076.1	5.20e-01	2.89e-04	7.28e-01	-0.0792
AL359091.3	1.27e-01	-0.00411	1.83e-02	1.87e+00
AL359095.1	9.24e-01	-0.00011	4.59e-02	-2.15
AL359183.1	5.58e-02	1.58e-03	2.94e-01	-0.487
AL359220.1	7.48e-02	2.13e-03	2.82e-01	6.05e-01
AL359232.1	6.31e-02	6.03e-04	1.22e-04	5.49e-01
AL359233.1	8.97e-01	-0.000155	6.05e-01	-0.341
AL359237.1	1.12e-02	-0.00216	1.30e-01	-0.686
AL359258.3	6.75e-01	7.01e-04	3.55e-01	6.75e-01
AL359265.3	3.38e-07	1.88e-03	1.81e-01	2.30e-01
AL359313.1	5.43e-01	-0.000941	7.58e-03	1.67e+00
AL359317.1	9.97e-01	1.41e-06	6.63e-01	7.22e-02
AL359317.2	8.95e-01	3.27e-05	1.62e-01	1.69e-01
AL359396.1	3.09e-06	-0.00322	7.46e-03	-1.07
AL359397.2	3.64e-02	-0.00136	3.99e-01	-0.283
AL359475.1	2.36e-01	-0.000965	4.75e-01	2.66e-01
AL359502.1	6.02e-01	5.97e-04	2.22e-01	6.14e-01
AL359504.2	8.09e-01	-0.000123	2.16e-01	2.88e-01
AL359510.2	1.76e-02	1.09e-03	7.02e-01	8.61e-02
AL359513.1	1.75e-02	1.32e-03	2.03e-01	3.37e-01
AL359532.1	4.80e-01	-0.00105	8.00e-01	1.78e-01
AL359538.1	8.60e-01	-8.96e-05	9.39e-01	1.88e-02
AL359551.1	1.53e-01	-0.00338	6.44e-01	-0.585
AL359633.2	1.04e-01	-0.00149	1.50e-01	5.40e-01
AL359636.1	8.60e-01	3.68e-04	9.07e-01	1.23e-01
AL359636.2	1.85e-01	-0.0043	3.62e-01	-3.36
AL359643.2	2.26e-01	6.54e-04	4.03e-02	-0.633
AL359643.3	7.27e-02	1.59e-03	1.30e-01	-0.909
AL359644.1	3.96e-01	9.33e-04	1.84e-01	6.43e-01
AL359649.1	2.34e-01	-0.00118	4.01e-02	7.82e-01
AL359682.1	6.02e-01	-0.00103	3.34e-01	-1.28
AL359697.1	3.41e-01	1.39e-03	8.83e-01	-0.117
AL359706.1	1.25e-01	3.07e-04	8.05e-01	-0.024
AL359710.1	1.17e-02	6.79e-04	1.02e-09	7.25e-01
AL359711.2	4.58e-01	1.32e-03	2.33e-01	-2.3
AL359715.2	9.54e-01	3.36e-05	6.42e-01	1.28e-01
AL359715.3	9.89e-01	-1.44e-05	9.15e-02	7.68e-01
AL359715.4	7.23e-01	-0.000315	9.07e-01	-0.0536
AL359715.5	6.57e-02	1.68e-03	6.63e-01	2.00e-01
AL359738.1	4.59e-01	-0.000496	2.92e-01	-0.417
AL359740.1	5.44e-01	3.84e-04	6.61e-03	7.14e-01
AL359759.1	6.04e-02	3.23e-03	5.80e-01	-0.593
AL359764.1	1.50e-01	-0.000743	6.32e-01	1.15e-01
AL359815.1	3.55e-01	1.27e-03	1.68e-01	-1.49
AL359851.1	5.80e-02	-0.000642	6.90e-01	6.30e-02
AL359853.2	3.08e-01	9.35e-04	7.96e-01	-0.127
AL359873.1	2.49e-01	3.37e-04	7.62e-01	4.26e-02
AL359878.1	6.65e-01	1.63e-04	3.28e-01	1.73e-01
AL359878.2	2.75e-01	1.17e-03	8.54e-01	-0.102
AL359881.3	2.60e-01	2.01e-03	9.20e-01	-0.0987
AL359915.1	1.22e-01	-0.000738	8.77e-01	-0.0349
AL359915.2	1.42e-01	-0.000287	1.13e-01	-0.154
AL359918.2	1.98e-01	6.34e-04	3.74e-01	-0.239
AL359921.1	8.65e-01	-5.9e-05	3.75e-01	1.44e-01
AL359921.2	5.30e-01	-0.00123	3.02e-01	8.04e-01
AL359922.1	1.74e-20	5.70e-03	1.07e-09	1.62e+00	C+		C+
AL359922.2	3.67e-01	1.45e-03	7.00e-01	-0.353
AL359922.3	7.80e-01	1.77e-04	7.56e-02	4.81e-01
AL359924.1	3.70e-05	-0.00863	7.35e-01	2.68e-01
AL359980.1	7.50e-01	-0.000646	9.23e-01	-0.103
AL360014.1	1.95e-01	2.13e-03	1.93e-01	9.77e-01
AL360089.1	1.62e-01	-0.00349	9.00e-01	1.21e-01
AL360091.2	9.09e-01	2.38e-04	8.10e-01	-0.278
AL360091.3	9.29e-01	-3.81e-05	6.03e-01	1.07e-01
AL360093.1	9.17e-01	9.96e-05	9.97e-01	-0.00159
AL360169.2	3.70e-01	9.27e-04	1.17e-01	-1.02
AL360181.1	9.48e-01	-0.000118	9.97e-02	-7.12
AL360181.2	6.60e-02	1.95e-03	6.22e-01	-0.301
AL360181.3	3.47e-02	-0.00209	8.96e-01	-0.0635
AL360181.5	8.11e-04	8.04e-04	1.37e-01	1.76e-01
AL360227.1	1.46e-01	8.29e-04	6.98e-01	-0.111
AL360268.1	7.24e-01	5.53e-04	2.45e-01	7.14e-01
AL360270.1	8.35e-01	1.35e-04	9.58e-01	1.60e-02
AL360270.2	6.91e-01	-0.000372	2.42e-01	4.58e-01
AL365181.1	1.57e-01	-0.00191	9.32e-01	4.30e-02
AL365181.2	3.43e-01	1.69e-03	6.51e-02	1.28e+00
AL365181.3	4.28e-01	1.07e-03	9.27e-01	5.97e-02
AL365181.4	6.82e-01	3.36e-04	6.61e-01	-0.197
AL365203.1	1.03e-02	1.35e-03	1.12e-07	1.12e+00
AL365203.3	2.17e-01	1.24e-03	2.10e-01	-0.794
AL365204.1	1.21e-01	1.31e-03	6.75e-01	1.69e-01
AL365205.1	2.41e-02	-0.00145	2.13e-01	3.50e-01
AL365205.3	6.49e-01	-0.000767	5.01e-01	-0.687
AL365209.1	1.66e-01	-0.000611	4.65e-02	-0.491
AL365226.1	9.03e-01	1.90e-04	2.04e-01	-1.68
AL365232.1	4.13e-01	5.60e-04	2.94e-01	3.37e-01
AL365255.1	5.72e-01	-0.000254	6.28e-01	1.02e-01
AL365258.1	8.24e-01	3.47e-04	8.14e-01	-0.205
AL365259.1	1.94e-01	1.76e-03	7.46e-01	2.16e-01
AL365265.1	2.45e-01	1.68e-03	3.58e-01	-0.831
AL365273.2	2.94e-02	7.22e-04	8.39e-02	2.73e-01
AL365275.1	2.71e-01	4.13e-04	4.53e-01	-0.142
AL365277.1	3.90e-02	-0.00053	2.05e-02	2.73e-01
AL365277.2	4.43e-01	-0.00103	1.99e-01	-1.25
AL365295.1	5.86e-01	1.59e-04	4.45e-03	3.88e-01
AL365318.1	7.89e-01	-0.000239	2.77e-01	4.39e-01
AL365356.1	6.34e-01	-0.00013	2.31e-01	1.57e-01
AL365361.1	2.96e-01	-0.000351	3.55e-01	-0.158
AL365434.1	7.39e-01	-0.00082	6.68e-01	-0.618
AL365436.2	2.65e-01	1.21e-03	3.04e-03	1.17e+00
AL390036.1	9.83e-01	5.19e-05	9.52e-01	-0.0616
AL390066.1	6.39e-01	7.28e-04	8.51e-01	1.40e-01
AL390067.1	7.02e-02	3.66e-03	1.28e-01	1.26e+00
AL390115.1	9.54e-02	-0.00593	5.11e-01	-1.59
AL390195.1	1.84e-01	5.09e-04	1.33e-01	-0.314
AL390195.2	4.08e-05	1.26e-03	8.68e-01	-0.0252
AL390198.1	3.15e-01	1.04e-03	9.08e-01	6.04e-02
AL390208.1	7.40e-01	3.10e-04	1.07e-01	6.42e-01
AL390318.1	4.60e-01	-0.00188	7.02e-01	4.28e-01
AL390726.6	1.82e-01	1.52e-03	8.14e-01	1.33e-01
AL390728.5	5.30e-01	-0.000635	7.44e-01	-0.17
AL390728.6	2.02e-01	5.73e-04	4.70e-03	-0.817
AL390729.1	3.18e-06	1.18e-03	4.25e-03	-0.386
AL390774.2	9.90e-02	-0.0006	8.54e-01	3.31e-02
AL390778.1	4.81e-01	-0.000506	2.53e-03	-1.46
AL390783.1	7.80e-01	8.38e-05	6.78e-01	-0.0612
AL390816.1	5.02e-01	-0.000516	2.64e-01	-0.489
AL390816.2	3.39e-04	-0.00109	5.86e-02	-0.301
AL390838.1	1.71e-02	2.15e-03	1.13e-01	6.19e-01
AL390860.1	9.95e-03	2.09e-03	2.52e-01	-0.445
AL390866.1	1.02e-01	-0.00243	3.36e-01	5.90e-01
AL390961.3	1.33e-01	1.92e-03	7.81e-01	1.80e-01
AL390961.4	3.13e-01	-0.00246	3.17e-05	2.79e+00
AL390964.1	5.15e-01	1.49e-03	5.00e-01	-0.846
AL391001.1	6.98e-01	2.55e-04	7.52e-01	-0.108
AL391069.1	9.92e-01	-1.96e-05	4.28e-01	-0.989
AL391095.1	4.69e-01	5.72e-04	7.04e-01	1.53e-01
AL391097.1	3.61e-01	-0.00108	3.10e-01	-0.865
AL391097.2	3.19e-02	-0.00373	7.49e-02	1.32e+00
AL391117.1	3.32e-01	-0.00052	1.34e-02	6.34e-01
AL391121.1	4.92e-01	4.50e-04	7.18e-05	1.03e+00
AL391244.1	4.46e-01	-0.000544	1.27e-01	4.77e-01
AL391244.3	1.27e-01	-0.00152	9.38e-01	3.72e-02
AL391261.2	5.10e-01	-0.000543	2.73e-03	9.60e-01
AL391262.2	5.09e-01	1.51e-03	9.41e-02	1.36e+00
AL391335.1	7.20e-01	2.60e-04	9.55e-01	-0.0209
AL391422.2	5.36e-01	1.29e-03	3.42e-01	8.19e-01
AL391425.1	8.32e-01	2.59e-04	6.72e-01	2.52e-01
AL391427.1	7.01e-01	-0.000857	9.06e-01	1.27e-01
AL391645.1	7.18e-01	-0.000278	7.65e-01	1.09e-01
AL391684.1	1.28e-01	-0.000485	1.61e-01	2.04e-01
AL391704.1	6.39e-01	-0.00103	8.62e-01	-0.188
AL391704.2	8.90e-01	1.53e-04	8.94e-01	-0.0665
AL391807.1	1.88e-03	4.16e-04	1.27e-09	3.57e-01
AL391811.1	2.81e-02	-0.00167	1.24e-01	-0.611
AL391834.2	2.05e-01	1.47e-03	1.60e-01	-1.2
AL391839.1	3.28e-01	3.37e-04	6.41e-01	8.01e-02
AL391845.2	1.13e-01	1.41e-03	9.76e-02	6.21e-01
AL391863.1	3.36e-01	1.03e-03	3.35e-01	-0.655
AL391863.2	9.89e-01	-3.02e-05	7.52e-01	-0.424
AL391987.2	7.47e-01	3.87e-04	4.17e-01	4.42e-01
AL391987.3	6.44e-02	2.35e-03	5.91e-01	3.48e-01
AL391988.1	5.79e-02	2.04e-03	9.59e-01	2.93e-02
AL392023.1	4.41e-01	9.84e-04	4.08e-01	4.67e-01
AL392023.2	4.37e-01	2.79e-04	2.90e-02	3.49e-01
AL392046.1	7.59e-02	1.07e-03	1.82e-01	3.61e-01
AL392086.1	1.22e-01	2.04e-03	4.92e-01	4.00e-01
AL392172.1	6.06e-01	6.81e-04	4.02e-01	-0.685
AL392183.1	1.57e-02	3.34e-03	2.44e-01	-1.23
AL441883.1	2.24e-01	-0.00135	4.56e-01	3.67e-01
AL441992.1	9.69e-01	3.00e-05	4.30e-01	2.84e-01
AL442067.1	1.60e-01	-0.00164	3.87e-01	4.37e-01
AL442067.2	2.31e-01	-0.00179	6.41e-01	3.08e-01
AL442071.1	6.34e-01	-0.000291	8.73e-02	4.75e-01
AL442125.1	3.97e-01	3.20e-04	1.48e-03	5.25e-01
AL442125.2	9.90e-01	-1.82e-05	9.14e-02	8.81e-01
AL442128.2	3.23e-03	-0.00241	2.58e-02	7.10e-01
AL442163.1	1.37e-01	7.91e-04	4.06e-01	-0.211
AL442647.1	7.05e-05	-0.00118	4.80e-02	2.72e-01
AL442663.3	5.38e-01	-0.00109	1.63e-01	9.65e-01
AL445074.1	5.71e-01	8.48e-04	6.36e-01	3.32e-01
AL445190.1	8.50e-01	-0.0003	5.46e-01	-0.548
AL445193.2	9.85e-01	-1.02e-05	5.83e-01	-0.152
AL445218.1	1.30e-01	2.73e-03	7.07e-01	3.33e-01
AL445222.1	7.26e-01	-0.00016	1.49e-01	2.92e-01
AL445223.1	7.91e-01	2.08e-04	2.94e-01	-0.466
AL445228.2	9.54e-01	-7.48e-05	4.23e-03	1.36e+00
AL445231.1	3.90e-01	-0.000723	6.61e-01	-0.187
AL445237.1	3.53e-01	-0.00133	5.98e-01	-0.425
AL445248.1	9.74e-01	1.23e-05	6.11e-01	-0.0977
AL445259.1	3.54e-01	-0.00156	2.82e-01	-1.29
AL445309.1	2.02e-01	2.26e-03	7.61e-01	-0.32
AL445426.1	3.91e-01	9.34e-04	5.25e-01	-0.368
AL445430.1	9.82e-01	-2.5e-05	7.53e-01	1.59e-01
AL445430.2	4.47e-02	1.84e-03	7.09e-01	1.67e-01
AL445433.2	1.25e-06	1.35e-03	2.48e-02	2.82e-01
AL445434.1	5.64e-01	-0.000968	3.50e-02	1.34e+00
AL445437.1	5.97e-02	-0.00192	6.44e-01	-0.247
AL445465.1	1.62e-01	2.41e-03	8.76e-01	1.43e-01
AL445472.1	3.75e-01	-0.000423	1.05e-01	-0.393
AL445483.1	3.81e-02	1.36e-03	9.27e-01	-0.0288
AL445488.1	4.87e-01	-0.00119	1.19e-02	1.54e+00
AL445489.1	7.72e-01	4.35e-04	5.48e-01	-0.543
AL445490.1	5.00e-02	2.71e-03	7.12e-01	2.56e-01
AL445493.2	1.53e-01	1.76e-03	7.51e-01	-0.221
AL445493.3	2.02e-01	-0.00314	2.29e-01	1.07e+00
AL445524.1	5.31e-01	5.44e-04	5.23e-02	-1.21
AL445584.2	1.34e-03	2.96e-03	9.97e-01	-0.00161
AL445623.1	8.24e-01	4.73e-04	4.95e-01	-1.05
AL445623.2	2.89e-02	4.49e-04	1.55e-01	-0.143
AL445647.1	7.47e-01	3.23e-04	2.25e-01	5.08e-01
AL445649.1	6.87e-01	4.30e-04	3.69e-01	4.32e-01
AL445685.1	3.20e-01	6.48e-04	8.66e-01	-0.0568
AL449266.1	3.97e-02	4.39e-04	4.35e-01	-0.0814
AL449403.1	8.44e-01	2.15e-04	9.69e-01	-0.0206
AL449403.2	3.41e-01	1.63e-03	4.78e-01	-0.729
AL450226.2	8.45e-01	-0.000342	4.05e-01	-0.884
AL450263.1	1.32e-01	6.37e-04	2.60e-01	-0.255
AL450306.1	2.02e-02	-0.00213	4.65e-01	2.95e-01
AL450311.2	7.63e-12	8.91e-03	2.16e-01	7.39e-01	C+		C+
AL450313.1	6.72e-02	-0.004	6.50e-01	3.57e-01
AL450322.1	1.51e-01	8.53e-04	8.29e-01	6.20e-02
AL450322.2	6.99e-03	9.31e-04	9.26e-01	1.53e-02
AL450326.1	1.15e-01	-0.00203	4.69e-01	4.04e-01
AL450332.1	1.00e-01	2.15e-03	9.55e-01	-0.0377
AL450344.3	8.04e-02	-0.00918	6.37e-01	-1.66
AL450384.1	7.45e-02	-0.00325	8.84e-01	1.19e-01
AL450384.2	3.93e-01	-0.000147	9.69e-01	-0.00316
AL450423.1	9.84e-03	-0.00131	4.06e-01	-0.212
AL450426.1	7.55e-03	2.52e-03	3.53e-02	9.10e-01
AL450442.1	7.00e-01	-0.00073	8.03e-01	-0.263
AL450992.1	1.11e-01	3.30e-03	9.37e-01	-0.09
AL450992.2	2.20e-03	1.25e-03	1.21e-01	2.92e-01
AL450998.2	7.92e-01	2.16e-04	1.18e-02	-1.76
AL450998.3	1.10e-01	1.06e-03	1.38e-01	-0.615
AL451047.1	1.25e-01	1.34e-03	3.04e-01	-0.549
AL451048.1	1.06e-01	-0.00366	9.28e-01	1.02e-01
AL451050.2	4.96e-01	1.06e-03	1.00e-01	-6.4
AL451060.1	1.71e-01	1.96e-03	9.28e-01	6.61e-02
AL451062.1	4.90e-01	3.23e-04	3.10e-01	2.33e-01
AL451064.1	1.66e-01	-0.00101	3.53e-02	6.33e-01
AL451064.2	1.28e-01	7.28e-04	2.73e-01	-0.281
AL451069.1	7.04e-01	8.92e-04	7.30e-02	1.46e+00
AL451069.2	3.70e-01	-0.0012	9.40e-01	4.68e-02
AL451070.1	5.61e-01	-0.0002	6.29e-01	7.88e-02
AL451074.2	5.29e-02	1.24e-03	8.21e-01	7.26e-02
AL451085.1	3.63e-01	-0.00189	1.22e-02	1.77e+00
AL451085.2	9.75e-01	2.37e-05	5.50e-01	-0.25
AL451105.2	6.76e-04	4.61e-03	3.58e-01	-0.942
AL451137.1	4.73e-01	-0.00238	3.66e-01	-3.33
AL451164.1	7.35e-01	1.73e-04	1.43e-02	5.50e-01
AL451164.3	3.42e-02	2.08e-03	9.97e-01	1.69e-03
AL451165.2	1.21e-02	1.79e-03	2.28e-01	4.04e-01
AL499606.1	8.69e-01	-0.000194	2.29e-01	5.84e-01
AL499616.1	2.35e-04	3.10e-03	5.89e-01	-0.251
AL500522.1	3.11e-01	1.75e-03	6.30e-01	-0.525
AL512288.1	1.13e-02	3.32e-03	8.77e-01	-0.11
AL512303.1	8.63e-01	1.70e-04	4.56e-01	-0.413
AL512306.3	1.03e-02	7.91e-04	3.05e-01	1.50e-01
AL512328.1	5.66e-01	-0.000941	5.16e-01	-0.644
AL512330.1	2.16e-01	6.11e-04	6.12e-02	4.15e-01
AL512343.2	8.68e-01	-0.000257	5.89e-01	3.71e-01
AL512353.1	5.27e-01	-0.000776	1.07e-01	-1.46
AL512380.1	6.93e-01	5.09e-04	5.12e-01	-0.448
AL512380.2	4.36e-01	-0.000465	2.29e-01	3.22e-01
AL512422.2	1.49e-02	7.58e-04	4.01e-01	1.31e-01
AL512428.1	6.78e-03	2.37e-03	2.98e-01	-0.543
AL512506.1	2.41e-01	1.47e-03	7.49e-01	-0.227
AL512506.3	1.70e-01	1.24e-03	1.87e-01	5.30e-01
AL512590.3	8.78e-01	-4.36e-05	3.46e-01	1.25e-01
AL512604.3	4.21e-04	6.97e-03	2.40e-01	-2.66
AL512622.1	8.57e-01	-0.000156	2.55e-01	-0.587
AL512625.1	1.28e-02	1.51e-03	4.91e-01	2.03e-01
AL512625.3	1.34e-03	1.16e-03	5.49e-01	-0.108
AL512634.1	4.85e-01	-0.00139	8.63e-01	1.58e-01
AL512638.2	1.87e-03	4.15e-03	1.62e-01	9.13e-01
AL512652.2	7.86e-01	-0.000153	7.29e-01	9.73e-02
AL512656.1	9.33e-01	1.05e-04	7.56e-03	1.21e+00
AL512662.1	1.93e-01	1.51e-03	4.16e-01	-0.577
AL512662.2	8.85e-02	4.12e-04	1.00e-01	1.86e-01
AL512770.1	1.73e-01	9.72e-04	8.90e-01	5.12e-02
AL512791.1	9.63e-01	1.91e-05	7.73e-01	-0.0607
AL512791.2	5.10e-01	-0.000931	1.94e-06	2.05e+00
AL513123.1	4.05e-01	1.54e-03	8.90e-01	1.26e-01
AL513128.1	1.90e-03	3.67e-03	6.85e-01	-0.248
AL513164.1	4.83e-01	5.78e-04	5.62e-02	-0.946
AL513165.1	7.45e-01	4.11e-04	7.76e-01	-0.202
AL513165.2	3.55e-01	-0.000462	2.15e-01	-0.292
AL513185.1	5.56e-01	1.33e-03	9.49e-01	7.60e-02
AL513188.1	9.26e-01	-3.97e-05	2.54e-01	-0.26
AL513190.1	8.20e-01	-0.000484	8.32e-02	1.27e+00
AL513217.1	1.90e-01	-0.0016	6.41e-01	-0.295
AL513218.1	5.19e-01	-0.00134	3.89e-01	7.36e-01
AL513283.1	3.92e-01	3.37e-04	4.42e-01	1.47e-01
AL513302.2	2.61e-01	-0.000775	7.48e-01	1.07e-01
AL513314.2	6.25e-01	-0.000731	1.27e-01	8.84e-01
AL513318.2	3.32e-01	1.05e-03	4.27e-01	3.88e-01
AL513320.1	1.05e-01	-0.00137	2.07e-01	4.59e-01
AL513323.1	7.22e-01	-0.000745	2.69e-01	9.94e-01
AL513327.1	6.38e-01	-0.000168	5.17e-01	1.13e-01
AL513327.2	3.66e-01	4.21e-04	4.85e-03	5.87e-01
AL513329.1	2.25e-01	2.96e-04	3.47e-01	1.08e-01
AL513365.2	5.57e-01	-0.000418	3.80e-02	6.38e-01
AL513412.1	7.43e-01	4.24e-04	3.44e-01	5.36e-01
AL513422.1	1.60e-02	2.23e-03	9.64e-01	2.18e-02
AL513477.2	4.97e-01	3.51e-04	1.09e-01	-0.48
AL513478.2	8.13e-01	-0.000521	7.96e-01	2.61e-01
AL513523.10	3.03e-01	-0.00169	7.54e-01	2.42e-01
AL513523.4	3.00e-01	-0.000945	1.25e-01	-0.917
AL513534.1	1.57e-01	9.14e-04	8.63e-02	4.76e-01
AL513548.3	2.48e-01	1.84e-03	4.74e-02	1.27e+00
AL513550.1	6.39e-02	-0.000825	5.92e-02	3.63e-01
AL583722.1	3.17e-01	-0.00167	1.24e-01	1.00e+00
AL583722.2	6.06e-01	-0.000679	8.46e-01	-0.136
AL583722.3	8.32e-02	-0.00661	4.92e-01	-2.18
AL583804.1	4.57e-01	-0.00107	9.77e-01	-0.0212
AL583805.2	9.31e-01	-7.46e-05	1.86e-01	-0.716
AL583808.1	2.75e-01	4.76e-04	4.13e-01	1.65e-01
AL583808.2	1.03e-04	1.60e-03	1.54e-01	2.61e-01
AL583810.1	6.10e-01	4.67e-04	9.85e-01	-0.00879
AL583810.2	8.62e-01	4.10e-04	3.65e-01	8.81e-01
AL583824.1	4.82e-01	-0.000792	7.13e-01	2.01e-01
AL583836.1	2.00e-01	1.50e-03	9.58e-01	3.01e-02
AL583839.1	9.97e-01	-2.62e-06	2.95e-02	5.72e-01
AL583852.1	6.64e-01	9.48e-04	8.74e-01	1.71e-01
AL583856.2	6.05e-01	4.78e-04	6.04e-01	2.29e-01
AL583859.1	5.48e-01	-0.000661	9.80e-01	1.35e-02
AL583859.2	1.72e-04	-0.00134	2.86e-01	-0.185
AL589666.1	8.03e-01	1.04e-04	4.31e-02	3.78e-01
AL589669.1	6.10e-01	7.01e-04	6.21e-01	3.22e-01
AL589678.1	8.50e-01	4.84e-04	6.09e-01	6.19e-01
AL589739.1	6.35e-01	-0.00117	7.03e-02	1.47e+00
AL589740.1	1.31e-09	1.36e-03	1.15e-01	1.58e-01
AL589743.4	4.22e-01	1.04e-03	7.99e-01	-0.153
AL589745.1	1.82e-01	-0.00217	5.73e-01	3.93e-01
AL589765.1	6.75e-01	-0.000241	2.70e-01	2.92e-01
AL589765.4	6.21e-01	3.97e-04	2.61e-02	7.48e-01
AL589765.5	7.10e-01	7.70e-04	8.53e-01	1.83e-01
AL589765.6	1.77e-01	-0.00129	2.82e-01	4.55e-01
AL589765.7	7.65e-01	-0.000235	5.21e-01	-0.271
AL589826.2	1.80e-05	5.19e-03	9.29e-02	-1.68
AL589843.1	1.61e-01	2.69e-04	3.36e-03	-0.292
AL589923.1	3.97e-01	1.51e-03	3.54e-01	-0.953
AL589935.1	6.37e-01	3.46e-04	2.37e-03	9.07e-01
AL589963.1	7.81e-01	5.43e-04	1.77e-01	1.04e+00
AL589986.2	2.59e-01	1.79e-03	3.91e-01	-0.948
AL590006.1	2.29e-01	-0.000302	5.62e-02	-0.243
AL590079.1	4.39e-01	4.87e-04	7.19e-01	1.15e-01
AL590093.1	5.27e-01	1.21e-03	1.10e-01	1.22e+00
AL590094.1	2.19e-13	1.88e-03	1.74e-03	3.72e-01	C+		C+
AL590096.1	4.79e-01	-0.00109	2.12e-01	7.67e-01
AL590128.2	6.30e-01	5.25e-04	3.06e-01	5.14e-01
AL590132.1	4.36e-03	-0.00109	6.89e-03	-0.557
AL590235.1	6.81e-01	3.52e-04	1.41e-01	5.56e-01
AL590302.1	4.01e-02	-0.00112	7.91e-01	-0.0697
AL590302.2	1.75e-01	-0.000645	1.38e-01	-0.384
AL590326.2	9.45e-01	2.98e-05	7.09e-01	-0.0823
AL590385.2	9.27e-01	-0.000192	6.63e-01	4.05e-01
AL590428.1	1.72e-01	1.16e-03	6.81e-01	1.66e-01
AL590432.1	3.06e-01	6.06e-04	8.43e-01	5.88e-02
AL590440.1	1.04e-01	2.58e-03	2.55e-01	-1.49
AL590483.1	1.10e-03	-0.00335	1.83e-01	5.52e-01
AL590490.1	3.98e-01	1.07e-03	2.23e-01	-1.12
AL590542.1	4.03e-01	7.86e-04	1.45e-01	5.92e-01
AL590560.1	4.89e-01	1.49e-03	8.60e-01	-0.222
AL590560.2	5.00e-02	1.31e-03	8.48e-01	-0.0691
AL590617.2	3.99e-01	1.68e-03	5.64e-01	-0.738
AL590627.2	8.40e-01	1.13e-04	6.70e-01	-0.124
AL590666.2	1.39e-02	1.94e-03	1.32e-01	-0.806
AL590683.1	3.29e-01	2.20e-03	9.95e-01	-0.00828
AL590705.1	4.93e-03	5.33e-04	2.83e-01	9.60e-02
AL590705.2	5.18e-01	-0.000883	7.16e-01	-0.246
AL590705.3	8.69e-01	1.55e-04	5.10e-01	2.81e-01
AL590705.5	7.39e-02	8.76e-04	7.49e-01	7.68e-02
AL590714.1	5.66e-01	-0.000838	1.99e-01	7.72e-01
AL590723.1	1.68e-01	2.22e-03	9.65e-01	-0.0398
AL590727.1	3.59e-01	8.76e-04	4.89e-01	-0.355
AL590764.1	6.50e-03	2.24e-03	1.28e-01	-0.804
AL590783.1	7.71e-01	-0.000276	6.96e-01	-0.202
AL590787.1	1.18e-01	3.14e-03	8.80e-01	1.61e-01
AL590822.1	8.30e-01	1.62e-04	1.38e-03	9.61e-01
AL590822.2	6.28e-02	1.03e-03	4.50e-01	2.06e-01
AL590867.1	9.62e-04	3.45e-03	1.26e-02	1.15e+00
AL590999.1	6.13e-01	-0.000513	9.23e-01	4.54e-02
AL591030.1	6.67e-02	2.23e-03	9.32e-03	-1.77
AL591178.1	2.31e-01	1.90e-03	8.26e-01	-0.205
AL591222.1	6.46e-01	2.71e-04	1.48e-02	6.03e-01
AL591242.1	1.12e-01	-0.000432	8.36e-01	-0.027
AL591368.1	1.73e-02	-0.00135	5.64e-01	1.55e-01
AL591441.1	7.87e-01	1.92e-04	5.48e-01	-0.213
AL591475.1	1.85e-01	1.40e-03	5.43e-01	2.97e-01
AL591501.1	6.09e-01	-0.000114	2.53e-01	-0.122
AL591623.1	3.49e-01	8.66e-04	3.42e-01	-0.516
AL591624.1	7.62e-01	1.70e-04	2.91e-01	-0.291
AL591684.1	8.77e-01	1.05e-04	7.48e-01	1.09e-01
AL591684.2	4.21e-02	3.28e-04	2.49e-01	8.75e-02
AL591686.2	3.10e-02	1.64e-03	3.21e-01	-0.405
AL591721.1	1.72e-01	-0.00166	3.43e-01	4.96e-01
AL591767.1	3.97e-02	1.15e-03	1.15e-01	-0.518
AL591770.1	2.78e-01	-0.00188	6.27e-01	-0.497
AL591806.3	7.29e-01	1.35e-04	9.71e-01	7.07e-03
AL591845.1	1.18e-02	6.73e-04	3.32e-02	-0.312
AL591848.2	3.93e-01	-0.000547	8.81e-03	6.84e-01
AL591848.3	1.41e-01	-0.00321	1.41e-05	2.53e+00
AL591848.4	6.38e-01	2.66e-04	6.14e-01	-0.145
AL591885.1	4.56e-05	1.10e-03	4.59e-01	9.34e-02
AL591895.1	9.66e-01	-4.71e-05	5.53e-01	2.98e-01
AL591896.1	8.27e-01	3.26e-04	2.27e-01	-1.38
AL591926.2	2.43e-02	1.26e-03	4.34e-01	2.12e-01
AL592043.1	7.70e-01	7.97e-05	2.59e-01	-0.149
AL592103.1	2.38e-01	-0.000844	9.58e-03	7.88e-01
AL592148.3	9.23e-01	-8.99e-05	4.61e-01	-0.4
AL592158.1	5.92e-01	-0.00153	1.70e-01	1.36e+00
AL592166.1	2.26e-01	7.07e-04	6.36e-02	4.95e-01
AL592182.1	2.67e-01	-0.0031	3.54e-01	9.75e-01
AL592182.2	1.64e-01	1.10e-03	3.67e-01	-0.412
AL592183.1	5.91e-01	-7.09e-05	2.94e-03	1.81e-01
AL592211.1	3.21e-01	-0.00115	4.45e-01	4.02e-01
AL592287.1	2.49e-02	3.01e-03	8.23e-01	-0.152
AL592295.3	9.03e-01	1.22e-04	7.28e-01	1.60e-01
AL592295.4	4.75e-01	-0.000479	3.31e-01	2.82e-01
AL592402.1	1.87e-01	-0.00129	8.35e-02	7.63e-01
AL592424.1	7.81e-01	3.58e-04	6.49e-01	2.91e-01
AL592430.1	5.87e-01	-0.000193	7.11e-01	6.30e-02
AL592431.1	5.26e-01	1.02e-03	3.07e-01	7.17e-01
AL592486.1	5.61e-01	8.76e-04	7.19e-01	2.69e-01
AL592494.1	2.17e-02	5.27e-03	2.47e-01	-10.7
AL592494.3	7.88e-01	3.43e-04	9.41e-03	1.23e+00
AL592546.1	9.84e-01	2.93e-05	2.41e-01	7.60e-01
AL593854.1	6.64e-01	-0.000563	2.01e-01	-0.966
AL596087.2	1.36e-02	-0.0026	2.66e-01	4.71e-01
AL596202.1	7.29e-01	1.71e-04	6.64e-01	1.04e-01
AL596218.1	9.81e-02	7.70e-04	1.89e-01	2.91e-01
AL596220.1	1.57e-01	1.78e-04	9.10e-02	9.91e-02
AL596223.1	1.46e-01	2.61e-03	8.52e-01	1.66e-01
AL596244.1	7.41e-01	1.38e-04	1.73e-02	-0.592
AL596247.1	3.26e-01	1.48e-03	8.10e-01	1.70e-01
AL596325.1	9.71e-01	8.26e-05	1.39e-02	1.80e+00
AL596325.2	2.64e-01	1.31e-03	6.80e-01	2.13e-01
AL596330.1	4.19e-02	-0.00306	8.92e-01	-0.102
AL596451.1	1.91e-02	4.77e-04	6.76e-02	-0.186
AL603750.1	2.97e-01	-0.000751	4.06e-01	2.68e-01
AL603832.1	8.20e-02	-0.00303	8.55e-01	1.48e-01
AL603839.2	5.25e-01	1.18e-03	6.55e-01	4.05e-01
AL603839.3	9.73e-08	1.44e-03	1.31e-02	-0.352
AL603839.4	6.81e-01	6.29e-04	7.92e-01	2.01e-01
AL603840.1	2.53e-01	1.57e-03	6.09e-01	-0.403
AL604028.1	4.27e-01	9.60e-04	3.25e-01	5.35e-01
AL606468.1	4.61e-01	2.05e-03	4.23e-01	-2.09
AL606469.1	6.94e-01	6.29e-04	5.81e-03	1.57e+00
AL606489.1	1.56e-01	5.03e-04	2.23e-03	5.00e-01
AL606491.1	8.01e-01	2.79e-04	3.45e-01	4.56e-01
AL606516.1	4.43e-01	1.45e-03	6.36e-01	-0.506
AL606534.1	6.75e-01	3.50e-04	5.99e-01	-0.237
AL606534.2	9.60e-01	-5.96e-05	9.56e-01	3.43e-02
AL606760.1	1.53e-01	1.48e-03	6.57e-01	2.29e-01
AL606760.2	5.84e-01	3.23e-04	5.23e-01	-0.194
AL606760.3	7.13e-01	-0.000687	3.39e-01	7.33e-01
AL606834.2	9.58e-01	8.59e-05	2.98e-02	1.30e+00
AL606834.3	8.67e-01	1.22e-04	4.33e-01	-0.319
AL607028.1	9.68e-01	2.69e-05	1.82e-01	4.04e-01
AL626787.1	1.92e-01	1.07e-03	1.63e-02	-1.7
AL627171.1	6.41e-01	4.38e-04	1.30e-01	6.15e-01
AL627171.2	1.26e-01	2.54e-03	2.39e-01	8.52e-01
AL627309.1	7.16e-03	1.99e-03	5.89e-01	1.91e-01
AL627309.5	2.24e-01	-0.00125	1.68e-01	5.89e-01
AL627443.1	7.93e-02	-0.00393	5.33e-01	-0.819
AL645465.1	8.34e-01	6.58e-05	7.88e-01	-0.0413
AL645504.1	7.11e-01	-0.00047	8.84e-01	9.24e-02
AL645568.1	1.40e-06	7.75e-04	2.81e-02	1.62e-01
AL645608.2	5.27e-01	9.22e-04	8.95e-01	1.01e-01
AL645608.7	2.24e-01	2.60e-03	6.82e-01	4.07e-01
AL645728.1	9.41e-01	-4.99e-05	6.54e-02	5.46e-01
AL645730.1	9.83e-01	-3.49e-05	1.66e-01	-2.48
AL645933.2	9.80e-01	5.54e-05	6.28e-01	4.66e-01
AL645940.1	4.08e-01	-0.00121	8.03e-01	-0.188
AL645941.2	5.50e-01	4.84e-04	2.31e-01	4.34e-01
AL662795.2	5.12e-01	1.38e-04	6.60e-01	4.49e-02
AL662797.1	1.57e-01	2.43e-03	3.65e-01	-1.31
AL662797.2	6.93e-01	3.23e-04	5.06e-02	6.86e-01
AL662797.3	9.46e-01	1.24e-04	3.09e-01	-1.64
AL662799.1	3.46e-01	2.08e-04	4.56e-01	8.10e-02
AL662844.4	6.89e-01	2.01e-04	8.12e-01	-0.0595
AL662884.1	4.66e-01	1.06e-03	7.88e-01	-0.219
AL662889.1	7.93e-01	2.08e-04	3.76e-01	-0.398
AL662899.1	8.90e-01	-0.000234	1.48e-01	-2.74
AL662907.2	7.21e-01	4.93e-04	6.59e-01	-0.35
AL669831.3	8.90e-02	3.33e-04	4.36e-05	3.65e-01
AL669831.5	3.86e-02	5.56e-04	2.68e-02	2.74e-01
AL669841.1	4.74e-01	1.10e-03	6.89e-01	-0.346
AL669918.1	9.50e-01	7.54e-05	1.68e-01	6.66e-01
AL669942.1	4.78e-01	1.33e-03	2.10e-01	9.79e-01
AL669970.1	9.91e-02	-0.00122	4.28e-02	6.29e-01
AL669970.3	9.39e-01	5.11e-05	2.80e-01	3.32e-01
AL670729.1	7.65e-01	2.90e-04	5.97e-01	2.42e-01
AL670729.2	8.33e-01	3.75e-04	2.75e-01	7.51e-01
AL670729.3	8.75e-01	3.00e-04	3.33e-01	8.46e-01
AL671511.1	5.59e-01	-0.000629	1.92e-01	5.80e-01
AL671511.2	2.20e-04	1.36e-03	1.80e-01	2.28e-01
AL671710.1	2.94e-01	1.59e-03	8.82e-01	-0.128
AL672032.1	9.44e-01	-0.000151	6.64e-01	-0.551
AL672142.1	2.03e-01	-0.00316	1.50e-01	1.21e+00
AL672167.2	7.04e-01	8.46e-04	7.45e-01	3.25e-01
AL672277.1	5.70e-02	1.88e-03	9.45e-01	-0.0354
AL683807.1	1.30e-01	1.68e-03	2.86e-01	5.36e-01
AL683813.1	3.98e-01	1.91e-04	3.16e-01	1.06e-01
AL691403.1	8.21e-01	2.83e-04	5.07e-04	1.66e+00
AL691432.2	7.59e-02	-0.000751	7.11e-01	-0.0777
AL691447.2	9.68e-01	-1.94e-05	1.70e-01	-0.343
AL713851.1	8.56e-01	2.42e-04	4.47e-01	4.84e-01
AL713866.1	3.39e-01	1.93e-03	1.84e-01	-5.14
AL713999.1	2.09e-03	8.98e-04	2.09e-01	-0.194
AL731532.1	4.53e-02	-0.00208	7.70e-01	1.42e-01
AL731532.2	8.80e-01	-7.51e-05	4.83e-01	-0.18
AL731533.2	6.88e-01	-0.000265	1.68e-04	1.02e+00
AL731537.1	7.67e-01	-0.000596	1.17e-02	1.73e+00
AL731563.2	2.34e-02	3.29e-03	6.77e-01	3.06e-01
AL731563.3	8.39e-01	1.18e-04	4.24e-01	2.23e-01
AL731566.1	3.50e-01	9.13e-04	2.15e-01	5.43e-01
AL731566.2	1.04e-01	2.38e-03	9.17e-01	8.06e-02
AL731567.1	3.44e-01	-0.00111	4.29e-01	4.02e-01
AL731569.1	7.69e-01	-0.000124	7.31e-01	7.07e-02
AL731571.1	4.14e-01	1.49e-03	8.93e-01	1.28e-01
AL731575.1	4.92e-01	-0.000803	3.14e-01	-0.739
AL731577.1	8.23e-01	-0.000185	9.53e-02	5.90e-01
AL731577.2	5.89e-05	5.83e-04	1.67e-01	9.68e-02
AL732292.2	2.17e-02	1.72e-03	5.64e-01	-0.242
AL732314.4	8.81e-01	-0.000218	8.85e-01	-0.115
AL732314.6	3.50e-01	-0.000743	4.48e-01	2.80e-01
AL732323.1	2.42e-01	2.49e-03	3.14e-01	-2.41
AL772307.1	1.43e-05	5.27e-04	1.63e-01	7.98e-02
AL772337.2	2.66e-01	2.65e-03	8.18e-01	-0.303
AL772363.1	3.38e-02	1.65e-03	2.56e-01	4.11e-01
AL807740.1	9.25e-02	2.28e-03	4.87e-01	4.25e-01
AL807742.1	1.42e-08	1.77e-03	3.06e-14	1.04e+00		D+	D+
AL807752.2	9.89e-01	2.63e-05	1.02e-01	1.18e+00
AL807752.6	4.58e-01	-0.00029	7.19e-01	6.83e-02
AL807757.1	7.21e-02	2.09e-03	2.28e-01	-1.03
AL807757.2	6.08e-01	5.18e-04	9.77e-01	-0.0132
AL807761.4	8.89e-01	8.94e-05	8.02e-01	7.77e-02
AL844908.2	3.72e-01	-0.00197	5.21e-02	1.48e+00
AL845311.1	8.05e-01	4.73e-04	2.90e-01	-1.8
AL845331.2	1.22e-02	-0.00316	3.40e-02	9.60e-01
AL845472.1	4.39e-01	3.58e-04	7.99e-01	-0.0612
AL928654.2	1.02e-01	1.13e-03	3.59e-01	3.00e-01
AL928654.3	1.37e-01	2.45e-03	5.28e-01	-0.705
AL928654.5	6.54e-01	1.80e-04	3.90e-01	1.65e-01
AL929236.1	5.29e-01	8.54e-04	1.51e-01	-1.6
AL929472.2	8.92e-01	5.21e-05	5.18e-01	-0.129
AL954650.1	2.27e-01	-0.00283	1.20e-01	-5.57
ALAD	9.00e-02	4.12e-04	3.39e-02	-0.278
ALAS1	1.80e-01	-0.000428	1.62e-01	2.06e-01
ALAS2	1.27e-01	-0.00372	6.94e-02	1.46e+00
ALB	7.95e-02	2.24e-03	1.94e-02	1.18e+00
ALCAM	1.57e-01	-0.000371	5.88e-01	-0.0671
ALDH16A1	8.66e-01	-0.000131	2.72e-01	4.01e-01
ALDH18A1	1.49e-01	3.30e-04	9.35e-01	-0.00935
ALDH1A1	8.01e-01	1.57e-04	8.22e-03	-0.861
ALDH1A2	5.29e-01	-0.000215	2.51e-01	1.86e-01
ALDH1A3	5.16e-01	-0.000387	1.65e-01	-0.427
ALDH1B1	9.53e-01	-5.47e-05	4.06e-01	-0.44
ALDH1L1	3.67e-01	1.10e-03	3.52e-02	1.03e+00
ALDH1L2	5.88e-02	4.27e-04	5.63e-01	6.14e-02
ALDH2	7.20e-01	-8.85e-05	5.12e-02	-0.256
ALDH3A2	1.10e-01	-0.000255	5.38e-01	4.71e-02
ALDH3B1	6.12e-01	8.60e-04	6.42e-01	-0.483
ALDH4A1	1.92e-01	1.26e-03	3.75e-01	4.08e-01
ALDH5A1	2.38e-02	4.40e-04	7.24e-01	3.32e-02
ALDH6A1	1.56e-02	7.83e-04	8.35e-01	3.25e-02
ALDH7A1	6.58e-04	9.29e-04	4.97e-02	-0.272
ALDH8A1	6.93e-02	4.20e-04	4.41e-04	3.65e-01
ALDH9A1	3.97e-01	2.74e-04	1.42e-04	5.35e-01
ALDOA	2.08e-04	-0.000836	2.26e-03	3.21e-01
ALDOB	2.49e-01	-0.000585	3.57e-01	2.17e-01
ALDOC	2.62e-04	1.11e-03	1.33e-01	2.11e-01
ALG1	3.54e-01	2.85e-04	6.51e-01	6.71e-02
ALG10	7.84e-01	-0.000132	3.66e-01	-0.228
ALG10B	8.18e-01	8.33e-05	3.38e-01	-0.174
ALG11	3.77e-01	-0.000214	7.60e-01	3.53e-02
ALG12	5.65e-01	2.09e-04	1.42e-01	2.51e-01
ALG13	6.98e-01	-5e-05	9.07e-01	7.10e-03
ALG13-AS1	3.28e-01	-0.000319	6.39e-01	7.35e-02
ALG14	1.00e-01	-0.000396	9.29e-01	-0.0102
ALG1L	8.03e-01	2.84e-04	6.85e-01	2.10e-01
ALG1L2	6.34e-01	2.19e-04	6.83e-01	9.23e-02
ALG1L9P	9.76e-01	-1.1e-05	5.30e-01	1.06e-01
ALG2	2.29e-01	3.71e-04	9.07e-02	-0.284
ALG3	3.43e-01	4.15e-04	8.40e-01	4.49e-02
ALG5	7.82e-01	-5.39e-05	7.75e-01	2.68e-02
ALG6	1.32e-01	3.12e-04	4.75e-02	-0.204
ALG8	3.37e-01	1.88e-04	4.73e-01	6.72e-02
ALG9	4.26e-01	-0.000317	5.34e-01	-0.125
ALG9-IT1	7.21e-01	-0.000298	1.60e-01	4.46e-01
ALK	1.76e-01	4.82e-04	1.31e-02	4.06e-01
ALKAL1	6.13e-01	8.73e-04	2.09e-01	-1.65
ALKAL2	4.82e-02	-0.00198	5.88e-01	2.40e-01
ALKBH1	5.49e-01	1.36e-04	3.03e-01	1.09e-01
ALKBH2	2.76e-01	-0.000574	8.05e-01	6.33e-02
ALKBH3	9.33e-01	-1.7e-05	1.52e-01	1.36e-01
ALKBH3-AS1	9.04e-01	8.14e-05	1.43e-02	-1.14
ALKBH4	3.50e-01	-0.000327	7.14e-01	-0.0645
ALKBH5	2.45e-01	-0.00023	3.49e-06	4.07e-01
ALKBH6	5.54e-02	1.07e-03	7.96e-01	7.23e-02
ALKBH7	8.48e-03	-0.00132	3.18e-01	2.34e-01
ALKBH8	7.23e-02	3.79e-04	1.95e-03	-0.338
ALLC	7.21e-01	3.12e-04	2.56e-01	4.06e-01
ALMS1	5.46e-07	5.83e-04	2.06e-01	6.95e-02
ALMS1-IT1	4.56e-01	5.26e-04	8.32e-01	7.52e-02
ALOX12	8.68e-01	-8.96e-05	1.47e-01	-0.434
ALOX12-AS1	3.20e-02	3.65e-04	3.93e-01	6.82e-02
ALOX12B	7.67e-01	2.44e-04	9.94e-01	-0.00316
ALOX15	7.21e-01	3.56e-04	2.65e-01	5.02e-01
ALOX15B	2.17e-01	-0.00125	8.49e-02	-1.16
ALOX5	4.79e-01	4.64e-04	5.34e-01	-0.197
ALOX5AP	3.85e-01	1.53e-03	5.57e-01	-0.667
ALOXE3	1.96e-02	1.49e-03	7.63e-01	-0.0984
ALPK1	4.74e-02	9.34e-04	6.68e-03	5.92e-01
ALPK2	5.81e-01	-0.000637	1.27e-01	7.25e-01
ALPK3	3.92e-01	4.38e-04	1.99e-01	2.97e-01
ALPL	8.12e-01	2.15e-04	3.87e-02	-1.6
ALS2	3.43e-03	2.90e-04	2.01e-02	-0.112
ALS2CL	3.76e-04	-0.00134	8.45e-02	-0.344
ALS2CR12	3.81e-02	-0.000454	2.98e-02	2.19e-01
ALX1	2.52e-02	8.31e-03	8.13e-01	3.69e-01
ALX3	4.20e-01	1.10e-03	3.81e-04	1.75e+00
ALX4	1.11e-01	1.44e-03	3.50e-01	-0.49
ALYREF	1.24e-01	-0.000842	9.68e-01	1.08e-02
AMACR	3.82e-01	6.49e-04	2.31e-01	4.15e-01
AMBP	1.74e-01	-0.00261	1.15e-01	1.12e+00
AMBRA1	8.59e-02	1.73e-04	2.92e-01	5.10e-02
AMD1	1.73e-01	-0.000209	5.21e-03	1.95e-01
AMDHD1	2.30e-01	1.27e-03	4.20e-01	3.94e-01
AMDHD2	8.34e-01	-6.97e-05	3.31e-01	1.54e-01
AMER1	7.89e-01	-0.000155	6.60e-01	1.26e-01
AMER2	3.26e-01	-0.00021	8.49e-01	-0.0191
AMER3	5.61e-01	-0.000153	5.04e-01	-0.0882
AMFR	3.11e-01	1.75e-04	2.45e-02	1.85e-01
AMH	2.18e-01	1.24e-03	5.09e-01	-0.38
AMIGO1	3.44e-01	-0.000318	5.69e-01	-0.0967
AMIGO2	1.98e-03	-0.00205	5.81e-01	-0.184
AMMECR1	6.18e-03	3.82e-04	4.51e-01	4.93e-02
AMMECR1-IT1	4.90e-01	1.48e-03	5.57e-01	5.67e-01
AMMECR1L	6.65e-01	1.15e-04	5.47e-01	7.83e-02
AMN	7.07e-01	2.93e-04	6.93e-01	-0.168
AMN1	3.44e-01	1.51e-04	3.13e-05	-0.337
AMOT	2.42e-01	-0.000374	1.05e-02	-0.427
AMOTL1	5.46e-02	-0.000636	1.83e-01	2.07e-01
AMOTL2	3.32e-01	-0.000349	7.41e-01	-0.0593
AMPD2	2.12e-02	-0.000697	6.32e-01	-0.0727
AMPD3	2.74e-02	-0.000615	6.73e-01	5.33e-02
AMPH	7.20e-10	-0.000496	3.65e-05	-0.163
AMT	2.41e-01	-0.000929	4.56e-02	6.58e-01
AMY2A	7.92e-01	-0.000283	2.53e-01	5.38e-01
AMY2B	2.55e-01	1.67e-04	2.01e-02	1.56e-01
AMZ1	2.74e-01	2.93e-04	7.02e-01	-0.0504
AMZ2	1.88e-01	3.53e-04	5.97e-01	-0.0719
ANAPC1	2.41e-01	1.92e-04	8.92e-01	-0.0108
ANAPC10	5.91e-01	7.07e-05	7.49e-01	2.01e-02
ANAPC11	1.54e-03	-0.0011	2.78e-01	1.74e-01
ANAPC13	9.73e-01	1.16e-05	9.69e-01	6.46e-03
ANAPC15	1.36e-02	-0.00116	2.90e-02	-0.587
ANAPC16	7.52e-03	3.76e-04	9.51e-03	1.74e-01
ANAPC2	3.68e-01	-0.000411	1.18e-01	3.28e-01
ANAPC4	3.76e-02	3.32e-04	2.62e-01	8.27e-02
ANAPC5	8.55e-04	3.82e-04	8.36e-01	1.13e-02
ANAPC7	1.52e-01	2.99e-04	3.86e-01	8.71e-02
ANGEL1	3.88e-01	2.10e-04	7.25e-01	-0.0421
ANGEL2	2.83e-01	-0.00017	9.86e-01	-0.00131
ANGPT1	3.37e-05	3.18e-03	1.48e-02	8.13e-01
ANGPT2	7.29e-02	4.39e-04	1.30e-01	-0.188
ANGPT4	6.21e-01	8.55e-04	1.07e-01	1.16e+00
ANGPTL1	1.07e-01	5.72e-04	3.14e-02	3.54e-01
ANGPTL2	4.27e-01	3.50e-04	7.79e-01	6.05e-02
ANGPTL3	1.16e-01	1.63e-03	7.01e-01	-0.224
ANGPTL4	8.57e-01	2.93e-04	5.40e-02	1.21e+00
ANGPTL5	9.42e-02	9.16e-04	5.37e-01	-0.177
ANGPTL6	2.52e-01	8.07e-04	2.33e-01	3.53e-01
ANGPTL7	5.13e-01	6.10e-04	3.86e-01	3.77e-01
ANGPTL8	9.23e-02	2.86e-03	3.23e-01	-1.35
ANK1	1.01e-12	2.77e-03	1.59e-16	1.30e+00	C+	D+	C+/D+
ANK2	1.04e-38	6.07e-04	7.01e-01	-0.00842	C+		C+			Y
ANK3	9.10e-42	6.54e-04	4.63e-10	1.40e-01	C+		C+			Y
ANKAR	3.38e-03	5.19e-04	2.15e-01	1.02e-01
ANKDD1A	7.24e-05	5.77e-04	8.43e-01	-0.0141
ANKDD1B	5.47e-01	2.42e-04	9.47e-01	-0.0128
ANKEF1	8.75e-01	6.31e-05	8.82e-01	2.93e-02
ANKFN1	7.50e-01	1.21e-04	1.28e-01	-0.29
ANKFY1	4.39e-03	3.28e-04	4.27e-02	1.10e-01
ANKH	3.10e-01	9.09e-05	7.35e-04	1.42e-01
ANKHD1	2.46e-01	4.29e-04	8.26e-01	3.96e-02
ANKHD1-EIF4EBP3	1.11e-01	5.47e-04	5.30e-02	3.08e-01
ANKIB1	7.50e-08	4.24e-04	2.98e-05	1.53e-01
ANKK1	2.22e-01	-0.00127	5.49e-01	2.76e-01
ANKLE1	6.54e-01	-0.00043	2.80e-01	-0.627
ANKLE2	3.16e-01	-0.000168	3.25e-03	2.27e-01
ANKMY1	6.92e-01	9.05e-05	9.28e-01	9.78e-03
ANKMY2	6.67e-02	-0.000256	2.17e-01	-0.0822
ANKRA2	7.51e-01	8.82e-05	4.93e-02	2.59e-01
ANKRD10	2.53e-07	-0.000571	1.42e-01	7.55e-02
ANKRD10-IT1	5.58e-03	-0.000815	5.16e-01	9.02e-02
ANKRD11	3.58e-01	6.77e-05	4.88e-02	6.84e-02
ANKRD12	1.85e-01	-0.000146	5.42e-01	3.14e-02
ANKRD13A	4.60e-01	-0.000174	6.14e-01	5.64e-02
ANKRD13B	3.22e-01	-0.000304	3.96e-01	1.25e-01
ANKRD13C	3.83e-02	1.93e-04	2.69e-03	1.30e-01
ANKRD13D	2.92e-01	-0.000185	5.40e-02	1.62e-01
ANKRD16	9.09e-02	2.96e-04	2.05e-01	-0.11
ANKRD17	2.12e-07	3.30e-04	1.82e-04	1.11e-01
ANKRD18A	9.62e-04	1.17e-03	3.02e-01	-0.18
ANKRD18B	3.97e-01	1.92e-04	7.34e-01	-0.0365
ANKRD2	3.20e-01	-0.000834	6.54e-01	-0.186
ANKRD20A1	8.33e-01	5.97e-05	5.89e-01	7.35e-02
ANKRD20A2	6.37e-01	2.20e-04	7.57e-01	7.26e-02
ANKRD20A3	1.09e-01	-0.000685	4.51e-01	1.54e-01
ANKRD20A4	6.91e-01	1.15e-04	3.01e-01	-0.154
ANKRD23	9.08e-02	3.70e-04	2.16e-01	1.30e-01
ANKRD24	6.14e-01	7.77e-05	1.83e-02	1.68e-01
ANKRD26	3.34e-04	3.34e-04	2.52e-02	9.78e-02
ANKRD27	5.18e-01	9.58e-05	9.71e-01	2.57e-03
ANKRD28	9.52e-01	-5.6e-06	6.58e-01	1.92e-02
ANKRD29	7.69e-07	1.27e-03	2.43e-04	-0.474
ANKRD30A	1.66e-01	-0.00114	6.04e-02	-0.765
ANKRD30B	6.23e-02	-0.000642	1.44e-01	2.34e-01
ANKRD30BL	5.27e-09	9.08e-04	2.28e-01	8.74e-02
ANKRD31	7.17e-02	8.90e-04	6.51e-04	7.54e-01
ANKRD33B	2.24e-07	-0.000728	1.20e-11	-0.493		D-	D-
ANKRD33B-AS1	9.75e-01	7.21e-05	3.14e-01	8.91e-01
ANKRD34A	4.21e-01	2.91e-04	8.00e-02	2.94e-01
ANKRD34B	9.14e-02	3.38e-03	6.55e-01	-0.536
ANKRD34C	9.89e-01	-8.89e-06	6.93e-02	4.76e-01
ANKRD34C-AS1	1.50e-02	3.90e-04	6.72e-01	3.25e-02
ANKRD35	1.05e-01	6.27e-04	5.49e-02	-0.415
ANKRD36	7.05e-03	1.94e-04	5.22e-01	2.18e-02
ANKRD36B	7.13e-01	3.95e-05	2.73e-05	2.03e-01
ANKRD36C	7.09e-02	1.37e-04	9.73e-02	5.91e-02
ANKRD37	1.71e-01	-0.000532	2.95e-01	1.86e-01
ANKRD39	8.58e-01	-5.38e-05	8.17e-01	3.46e-02
ANKRD40	1.37e-01	3.36e-04	8.65e-01	-0.0187
ANKRD42	2.56e-02	3.38e-04	5.04e-03	1.95e-01
ANKRD44	1.67e-07	1.12e-03	2.53e-03	2.95e-01
ANKRD44-IT1	1.41e-01	1.77e-03	6.53e-01	-0.297
ANKRD45	2.75e-01	-0.000675	3.86e-01	-0.269
ANKRD46	6.81e-01	5.61e-05	6.47e-01	-0.0308
ANKRD49	2.16e-01	2.85e-04	8.75e-03	-0.316
ANKRD50	1.93e-02	5.50e-04	3.06e-02	2.32e-01
ANKRD52	1.41e-02	4.63e-04	5.72e-02	1.70e-01
ANKRD53	8.03e-01	-0.00014	7.13e-01	9.72e-02
ANKRD54	2.92e-01	-0.000295	4.62e-02	2.64e-01
ANKRD55	2.95e-04	2.19e-03	1.58e-02	6.42e-01
ANKRD6	5.97e-05	8.69e-04	2.10e-01	-0.131
ANKRD61	1.71e-01	1.52e-03	2.81e-01	-0.824
ANKRD62	1.19e-06	-0.00206	1.52e-01	-0.288
ANKRD62P1-PARP4P3	1.57e-05	2.39e-03	2.30e-01	3.12e-01
ANKRD65	5.57e-03	-0.00156	9.81e-01	-0.00635
ANKRD7	2.22e-11	1.43e-03	1.80e-02	2.32e-01	C+		C+
ANKRD9	1.05e-02	-0.000927	4.93e-02	-0.382
ANKS1A	6.23e-01	5.82e-05	3.98e-01	-0.0481
ANKS1B	3.72e-30	-0.000537	8.99e-13	-0.161	C-	D-	C-/D-		Y
ANKS3	7.12e-02	2.87e-04	6.71e-01	-0.033
ANKS4B	4.92e-02	1.21e-03	7.83e-01	-0.0861
ANKS6	4.37e-08	8.64e-04	9.39e-01	5.81e-03
ANKUB1	8.53e-01	3.27e-05	2.66e-01	-0.0966
ANKZF1	4.11e-01	-0.000201	8.33e-01	2.48e-02
ANLN	9.91e-01	-6.39e-06	2.69e-01	2.94e-01
ANO1	3.55e-02	2.43e-03	1.50e-01	-1.17
ANO10	2.31e-05	5.23e-04	9.04e-01	7.08e-03
ANO2	3.18e-02	1.39e-03	4.22e-01	-0.264
ANO3	2.57e-01	-0.000149	2.67e-04	-0.231
ANO4	9.72e-01	-5.91e-06	6.35e-01	-0.0374
ANO5	2.11e-01	-0.000123	2.03e-03	-0.145
ANO6	8.72e-02	3.23e-04	5.93e-02	1.66e-01
ANO7	9.58e-01	-3.23e-05	7.38e-01	-0.107
ANO8	1.75e-01	4.00e-04	7.32e-01	4.92e-02
ANO9	6.26e-01	-0.000827	5.49e-01	4.68e-01
ANOS1	2.56e-02	-0.00108	1.70e-01	-0.347
ANP32A	3.57e-02	4.07e-04	5.12e-01	-0.0623
ANP32B	4.54e-01	2.38e-04	8.96e-01	1.94e-02
ANP32D	6.66e-02	3.28e-03	3.71e-01	-1.05
ANP32E	6.61e-01	-0.00012	8.00e-03	3.28e-01
ANPEP	4.94e-01	-0.0013	5.30e-01	5.04e-01
ANTXR1	8.57e-05	7.07e-04	6.39e-01	4.01e-02
ANTXR2	5.19e-01	2.29e-04	5.77e-01	8.91e-02
ANXA1	2.19e-02	-0.00162	1.58e-04	-2.19
ANXA10	5.40e-01	-0.00169	3.69e-01	-2.61
ANXA11	2.69e-01	-0.00016	9.96e-01	-0.000347
ANXA13	9.35e-01	-8.77e-05	5.68e-01	2.99e-01
ANXA2	1.31e-01	2.61e-03	5.55e-01	4.71e-01
ANXA3	5.02e-01	7.95e-04	4.43e-01	-0.557
ANXA4	1.73e-04	-0.000983	1.25e-01	1.84e-01
ANXA5	4.86e-01	2.28e-04	1.59e-01	2.17e-01
ANXA6	2.48e-03	4.22e-04	2.59e-01	7.38e-02
ANXA7	3.07e-09	7.62e-04	1.75e-01	8.30e-02
ANXA8L1	9.19e-01	-4.31e-05	9.64e-01	9.51e-03
ANXA9	4.73e-04	5.06e-03	1.66e-01	-2.08
AOAH	4.15e-02	-0.000826	9.69e-01	7.72e-03
AOC2	6.73e-01	2.55e-04	3.46e-01	2.68e-01
AOC3	6.06e-01	7.23e-04	7.83e-02	9.60e-01
AOX1	5.27e-01	9.80e-04	7.25e-01	2.63e-01
AP000146.1	2.04e-01	-0.00231	7.28e-02	1.30e+00
AP000221.1	2.74e-01	8.74e-04	5.44e-01	2.34e-01
AP000223.1	5.15e-01	-0.000823	5.18e-01	-0.474
AP000229.1	5.80e-02	6.32e-04	5.00e-02	3.07e-01
AP000251.1	6.82e-01	7.93e-04	2.59e-01	9.21e-01
AP000253.1	9.58e-01	5.46e-05	1.04e-03	1.26e+00
AP000254.1	6.73e-01	5.60e-04	5.94e-01	-0.422
AP000255.1	3.11e-02	2.99e-03	6.11e-01	-0.408
AP000265.1	8.36e-01	-0.000178	5.17e-01	2.63e-01
AP000266.1	8.67e-02	2.17e-03	2.15e-01	-1.19
AP000275.2	4.05e-01	4.19e-04	7.52e-01	7.82e-02
AP000282.1	3.53e-02	1.57e-03	3.23e-01	3.48e-01
AP000295.1	6.15e-01	-0.0011	2.58e-01	9.38e-01
AP000302.1	8.87e-01	-0.000154	6.40e-01	2.43e-01
AP000311.1	2.94e-02	3.47e-04	8.23e-01	1.71e-02
AP000317.2	1.99e-02	8.00e-04	3.23e-01	1.60e-01
AP000343.2	6.52e-02	2.03e-03	8.83e-02	-1.72
AP000345.3	4.46e-01	-0.000565	7.57e-01	-0.112
AP000346.1	7.02e-01	3.75e-04	1.36e-01	-0.924
AP000347.2	6.67e-01	-0.000619	4.99e-01	4.46e-01
AP000350.4	3.09e-01	5.57e-04	2.61e-01	-0.338
AP000350.5	5.30e-02	-0.00151	9.41e-01	-0.028
AP000350.6	6.05e-01	-0.000509	6.51e-01	-0.237
AP000350.7	1.04e-01	1.57e-03	7.96e-01	1.26e-01
AP000426.1	2.65e-02	-0.00128	7.57e-01	-0.0892
AP000432.3	3.91e-01	6.66e-04	5.79e-01	2.09e-01
AP000437.1	2.78e-01	6.34e-04	5.49e-01	-0.186
AP000438.1	1.96e-01	-0.000787	5.35e-01	-0.2
AP000442.2	6.07e-01	-0.000324	1.53e-01	4.08e-01
AP000446.1	4.19e-01	-0.000341	3.95e-01	1.69e-01
AP000462.1	4.86e-01	1.86e-04	4.79e-01	-0.0933
AP000462.2	2.48e-01	1.05e-03	1.49e-01	-0.913
AP000462.3	8.66e-02	-0.00145	5.19e-01	2.54e-01
AP000470.1	5.38e-01	-0.0012	8.96e-02	1.36e+00
AP000473.1	9.57e-03	1.04e-03	6.90e-02	3.38e-01
AP000473.2	4.78e-02	1.52e-03	4.43e-01	-0.337
AP000487.1	7.66e-01	7.69e-05	9.52e-04	3.88e-01
AP000547.3	9.74e-01	-7.03e-05	2.66e-01	-3.62
AP000553.1	2.05e-01	2.39e-03	8.95e-01	1.33e-01
AP000560.1	8.96e-01	-0.000121	9.94e-01	-0.00364
AP000561.1	1.12e-02	3.41e-03	2.11e-01	-1.38
AP000577.1	6.11e-01	-0.000834	2.99e-01	-1.21
AP000640.1	5.68e-01	-0.000932	6.55e-01	-0.422
AP000640.2	2.91e-01	9.71e-04	5.41e-02	7.47e-01
AP000648.3	7.16e-01	-0.000192	8.32e-01	-0.0553
AP000654.1	4.25e-02	-0.00445	7.60e-01	-0.359
AP000662.2	4.27e-01	4.91e-04	8.05e-01	-0.0803
AP000688.1	7.61e-01	-0.000195	1.99e-01	-0.444
AP000688.3	7.29e-01	7.78e-04	8.01e-01	2.82e-01
AP000688.4	1.64e-01	2.82e-03	7.52e-01	3.18e-01
AP000692.1	5.50e-01	4.40e-04	6.60e-01	-0.178
AP000692.2	6.46e-01	5.81e-04	5.68e-01	3.50e-01
AP000695.1	4.13e-01	-0.000943	4.44e-01	-0.492
AP000695.2	4.18e-01	-0.00102	1.12e-01	8.26e-01
AP000704.1	4.22e-02	1.38e-03	9.37e-02	5.31e-01
AP000708.1	1.46e-01	1.06e-03	3.22e-01	3.50e-01
AP000711.1	3.64e-01	-0.00156	3.16e-01	7.03e-01
AP000721.1	1.53e-01	-0.00126	1.21e-01	5.76e-01
AP000721.2	1.32e-01	4.72e-04	8.74e-01	2.46e-02
AP000722.1	9.04e-01	-7.84e-05	1.45e-01	-0.562
AP000753.2	1.78e-01	8.68e-04	8.49e-01	6.18e-02
AP000755.2	2.61e-02	2.48e-03	1.49e-01	7.01e-01
AP000757.1	5.50e-01	-0.000262	8.25e-01	4.75e-02
AP000759.1	9.69e-02	2.26e-03	5.63e-01	-0.487
AP000763.3	2.98e-01	-0.000573	2.37e-01	2.99e-01
AP000766.1	7.94e-02	-0.000646	9.45e-01	-0.0124
AP000777.3	6.24e-01	-0.00052	5.69e-01	2.83e-01
AP000781.1	5.24e-03	-0.00453	1.48e-01	8.53e-01
AP000787.1	2.93e-02	-0.000448	1.66e-02	-0.249
AP000797.3	1.29e-01	2.58e-03	6.04e-01	-0.475
AP000802.1	2.99e-01	-0.00145	2.08e-02	1.19e+00
AP000812.1	2.23e-01	1.56e-03	5.69e-01	-0.468
AP000842.1	1.92e-01	1.83e-03	7.24e-01	2.53e-01
AP000842.2	8.26e-01	7.10e-05	2.42e-01	1.78e-01
AP000842.3	2.32e-01	-0.00149	7.41e-02	8.48e-01
AP000842.4	4.89e-01	5.64e-04	3.55e-01	-0.445
AP000843.1	8.38e-01	-0.000128	3.91e-01	-0.288
AP000844.1	5.14e-01	-0.000509	8.90e-01	-0.0538
AP000844.2	5.15e-03	1.72e-03	6.45e-01	-0.14
AP000845.1	6.83e-01	5.15e-04	7.37e-01	2.06e-01
AP000857.2	1.76e-03	9.69e-04	2.24e-01	1.80e-01
AP000864.1	6.75e-01	7.25e-04	9.20e-01	8.43e-02
AP000866.1	6.61e-02	8.48e-04	2.69e-01	2.40e-01
AP000866.2	1.50e-01	1.23e-03	2.25e-01	-0.634
AP000866.5	7.08e-02	-0.000897	5.73e-01	1.29e-01
AP000866.6	7.01e-01	1.68e-04	8.57e-01	3.88e-02
AP000873.2	4.32e-05	8.58e-04	7.18e-08	5.03e-01
AP000873.3	5.27e-01	3.81e-04	2.90e-01	-0.351
AP000873.4	1.73e-01	2.14e-03	8.84e-01	-0.124
AP000880.1	8.75e-01	2.07e-04	8.09e-02	9.31e-01
AP000892.1	1.16e-04	1.49e-03	6.70e-01	8.33e-02
AP000892.2	5.64e-01	-0.00116	4.99e-01	5.83e-01
AP000892.3	3.85e-01	3.48e-04	3.31e-01	-0.207
AP000893.2	2.45e-01	-0.00312	2.47e-01	-7.28
AP000894.2	1.88e-01	8.54e-04	5.49e-01	1.72e-01
AP000894.3	2.06e-01	2.18e-03	9.43e-01	-0.0671
AP000911.1	1.30e-03	1.61e-03	6.98e-03	5.94e-01
AP000919.2	7.38e-01	-0.00021	5.57e-01	-0.194
AP000919.3	8.93e-02	1.31e-03	6.43e-01	1.79e-01
AP000924.1	3.78e-01	1.71e-03	4.03e-01	7.22e-01
AP000936.1	7.70e-01	-0.000569	3.49e-01	7.49e-01
AP000941.1	4.57e-01	1.36e-03	1.89e-01	-3
AP000943.2	4.06e-02	1.56e-03	2.50e-01	-0.507
AP000943.3	1.56e-02	6.26e-04	2.33e-01	1.45e-01
AP000943.4	5.76e-02	-0.0033	2.22e-01	7.83e-01
AP000944.1	4.76e-01	1.55e-03	7.58e-01	-0.399
AP000962.1	3.07e-01	5.10e-04	9.83e-01	5.47e-03
AP000962.2	6.23e-01	3.80e-04	8.07e-01	-0.0996
AP000974.1	7.74e-03	-0.00424	8.18e-02	9.60e-01
AP000977.1	8.02e-01	-0.000332	6.05e-01	3.19e-01
AP000997.3	2.65e-01	2.25e-03	9.28e-01	-0.0968
AP001001.1	7.55e-01	1.65e-04	7.10e-01	-0.102
AP001007.1	9.35e-03	-0.00156	4.24e-01	2.26e-01
AP001007.2	6.26e-01	-0.00108	8.62e-01	1.86e-01
AP001007.3	1.01e-01	-0.00143	2.66e-01	-0.564
AP001010.1	2.78e-01	1.57e-03	4.77e-01	-0.607
AP001011.1	4.04e-01	1.82e-04	3.17e-01	-0.11
AP001021.1	2.11e-01	1.01e-03	9.14e-02	5.83e-01
AP001021.2	6.03e-01	-0.000256	1.22e-01	3.38e-01
AP001025.3	2.75e-02	1.70e-03	7.30e-01	-0.134
AP001029.1	3.06e-02	1.79e-03	8.18e-01	-0.101
AP001029.2	1.93e-01	7.89e-04	8.65e-01	5.16e-02
AP001033.1	9.31e-01	6.34e-05	3.38e-01	3.21e-01
AP001033.2	1.97e-01	8.18e-04	2.32e-01	3.54e-01
AP001043.1	4.69e-01	3.95e-04	4.13e-02	5.19e-01
AP001043.2	5.00e-01	1.06e-03	3.87e-01	6.06e-01
AP001062.1	1.12e-01	-0.00128	4.13e-01	3.00e-01
AP001062.2	1.75e-01	-0.00316	1.44e-01	1.29e+00
AP001092.1	8.08e-03	1.68e-03	4.49e-01	2.34e-01
AP001094.2	1.69e-01	1.82e-03	6.18e-01	-0.392
AP001099.1	4.45e-01	4.40e-04	7.89e-01	7.56e-02
AP001107.1	2.27e-01	-0.00099	9.01e-01	5.01e-02
AP001107.2	2.93e-01	-0.0022	1.08e-01	1.22e+00
AP001107.4	2.97e-01	8.73e-04	8.54e-01	-0.0826
AP001107.5	8.84e-01	-0.000255	1.08e-01	1.06e+00
AP001107.6	8.18e-01	-0.000415	4.81e-01	5.18e-01
AP001107.9	5.47e-04	1.31e-03	2.48e-06	7.51e-01
AP001116.1	9.05e-01	-0.000222	3.25e-01	7.47e-01
AP001122.1	8.54e-01	-0.00046	1.86e-01	1.32e+00
AP001136.1	1.18e-01	-0.000848	6.11e-01	-0.13
AP001148.1	3.79e-01	-0.000266	4.31e-01	1.14e-01
AP001157.1	7.99e-01	-8.76e-05	6.66e-02	2.82e-01
AP001160.1	9.34e-01	8.24e-05	6.35e-01	2.32e-01
AP001160.2	3.36e-01	6.34e-04	7.27e-01	-0.119
AP001160.3	9.82e-01	-2.01e-05	1.24e-02	8.94e-01
AP001160.4	5.46e-01	-0.00108	4.63e-01	5.83e-01
AP001172.1	4.20e-01	3.02e-04	9.53e-03	-0.534
AP001172.2	5.37e-01	-0.000625	2.89e-01	4.48e-01
AP001178.3	2.63e-01	-0.00125	5.85e-01	-0.326
AP001207.3	9.38e-01	1.47e-04	1.08e-01	1.21e+00
AP001208.2	8.29e-01	4.79e-04	7.51e-01	-0.405
AP001258.1	2.94e-01	-0.00116	5.77e-02	8.28e-01
AP001266.2	2.95e-07	9.63e-04	8.82e-01	-0.0138
AP001267.1	7.53e-01	2.27e-04	8.38e-01	7.46e-02
AP001267.2	6.33e-01	3.25e-04	7.36e-01	-0.121
AP001267.3	5.97e-01	-0.000141	3.54e-01	1.18e-01
AP001267.4	9.12e-01	-0.000171	9.49e-01	-0.0514
AP001269.4	2.59e-01	-0.00188	1.33e-01	9.30e-01
AP001273.1	8.99e-01	6.48e-05	6.85e-01	9.89e-02
AP001273.2	9.19e-02	8.55e-04	9.85e-01	4.62e-03
AP001318.3	9.72e-01	1.32e-05	8.96e-01	2.39e-02
AP001330.1	2.06e-01	-0.00112	1.10e-01	-0.936
AP001330.5	5.79e-01	-0.000861	2.96e-01	6.78e-01
AP001341.1	3.68e-01	-0.000542	1.04e-01	4.43e-01
AP001347.1	4.05e-01	-0.000126	2.35e-01	-0.0862
AP001350.2	8.32e-01	2.05e-04	7.76e-02	7.35e-01
AP001372.1	8.89e-01	1.30e-04	8.56e-01	8.13e-02
AP001372.2	4.54e-01	2.21e-04	6.33e-01	-0.0706
AP001381.1	8.62e-01	2.49e-04	4.63e-01	4.82e-01
AP001412.1	4.79e-01	9.76e-04	2.59e-01	-1.18
AP001429.1	1.88e-01	-0.00124	7.66e-02	6.95e-01
AP001432.1	3.62e-01	-0.000386	9.49e-01	-0.0135
AP001437.1	8.19e-01	-0.000423	4.37e-01	6.20e-01
AP001439.1	2.60e-01	3.59e-04	5.04e-01	1.08e-01
AP001442.1	2.66e-03	7.17e-04	6.68e-01	5.06e-02
AP001453.1	9.01e-02	1.10e-03	7.66e-01	-0.102
AP001453.2	5.42e-01	1.14e-03	6.73e-02	1.31e+00
AP001458.2	2.16e-01	1.14e-03	6.13e-01	-0.258
AP001462.1	6.94e-01	-0.000189	1.17e-01	3.37e-01
AP001468.1	4.56e-01	1.31e-03	8.25e-01	1.93e-01
AP001469.1	8.28e-01	-0.000225	8.64e-01	8.77e-02
AP001469.2	3.95e-01	1.77e-03	5.50e-01	5.79e-01
AP001469.3	5.39e-01	4.03e-04	4.77e-01	-0.256
AP001486.2	1.55e-01	-0.000322	2.45e-01	1.23e-01
AP001496.1	3.77e-01	-0.0015	3.96e-01	5.82e-01
AP001496.2	6.81e-03	2.39e-03	5.31e-01	2.68e-01
AP001505.2	9.31e-01	-4.74e-05	6.87e-01	1.13e-01
AP001527.1	2.32e-01	-0.00323	8.30e-01	-0.298
AP001528.1	5.87e-01	-0.000344	1.74e-01	3.81e-01
AP001528.2	5.65e-01	-0.000125	5.77e-01	-0.0575
AP001528.3	5.67e-01	2.29e-04	3.04e-01	-0.208
AP001541.1	4.19e-01	1.37e-03	1.97e-01	-1.73
AP001596.1	1.01e-04	2.20e-03	4.39e-01	2.09e-01
AP001599.1	3.35e-03	2.30e-03	8.81e-01	-0.0575
AP001604.1	5.96e-02	3.10e-03	4.41e-01	-0.7
AP001605.1	1.35e-01	-0.0028	2.32e-01	9.90e-01
AP001610.1	4.56e-01	7.01e-04	2.45e-01	4.84e-01
AP001619.1	3.74e-01	-0.00169	9.07e-01	-0.112
AP001625.2	1.34e-01	-0.00284	5.40e-02	1.10e+00
AP001626.1	7.95e-01	3.58e-04	1.23e-01	8.66e-01
AP001627.1	3.63e-01	1.75e-03	7.20e-01	3.35e-01
AP001628.1	2.08e-02	1.32e-03	4.68e-01	1.98e-01
AP001636.3	9.28e-01	-0.00013	7.10e-02	1.10e+00
AP001646.3	7.81e-01	4.96e-04	5.10e-01	4.70e-01
AP001767.3	6.91e-01	-0.000136	3.23e-01	1.61e-01
AP001767.4	7.40e-01	-0.000337	1.36e-01	6.41e-01
AP001775.2	4.04e-01	8.79e-04	4.79e-01	-0.445
AP001781.2	2.28e-02	1.33e-03	2.33e-01	-0.404
AP001783.1	9.13e-01	4.18e-05	9.12e-01	2.06e-02
AP001790.1	4.47e-01	-0.00159	6.49e-01	4.24e-01
AP001825.1	4.88e-02	3.03e-04	8.85e-01	-0.0107
AP001831.1	5.77e-02	-0.000334	1.05e-01	-0.143
AP001893.3	5.80e-01	7.07e-04	9.71e-01	-0.0236
AP001922.1	2.27e-01	-0.00397	8.02e-01	-0.38
AP001922.5	9.30e-01	3.01e-05	8.14e-01	-0.0422
AP001922.6	7.51e-02	1.00e-03	7.39e-01	9.51e-02
AP001961.1	4.11e-01	-0.00195	4.11e-04	2.56e+00
AP001970.1	6.16e-01	-0.000866	3.74e-01	6.27e-01
AP001972.3	9.73e-01	7.62e-06	2.53e-03	-0.352
AP001972.4	2.77e-01	-0.00156	6.30e-01	3.04e-01
AP001972.5	2.94e-01	-0.000295	2.48e-01	1.55e-01
AP001973.1	7.91e-01	3.18e-04	6.11e-01	2.67e-01
AP001978.1	7.16e-01	-0.000176	5.30e-01	-0.147
AP001979.2	2.78e-01	1.10e-03	1.07e-02	1.02e+00
AP001993.1	1.99e-03	-0.00204	5.41e-01	-0.194
AP001993.2	2.37e-03	-0.00454	6.23e-01	-0.334
AP001999.1	9.27e-01	-0.000124	9.44e-01	4.66e-02
AP002026.1	1.25e-01	1.15e-03	3.42e-02	7.10e-01
AP002075.1	5.75e-01	-0.000582	7.03e-01	1.76e-01
AP002336.1	2.99e-01	9.51e-04	2.56e-01	4.81e-01
AP002336.2	6.30e-04	6.47e-04	2.82e-01	9.83e-02
AP002360.1	2.14e-02	4.04e-04	2.02e-02	1.91e-01
AP002360.2	8.07e-01	1.46e-04	2.08e-01	3.49e-01
AP002360.3	1.79e-03	2.21e-03	1.48e-01	-0.662
AP002360.4	5.69e-01	2.18e-04	2.52e-01	2.11e-01
AP002364.1	8.19e-02	-0.0011	4.09e-07	1.22e+00
AP002370.2	1.65e-03	-0.000592	5.50e-02	-0.179
AP002373.1	3.41e-02	1.71e-03	9.07e-01	4.54e-02
AP002383.3	6.68e-01	-0.000589	5.26e-02	1.10e+00
AP002387.1	9.08e-01	-6.87e-05	7.21e-01	-0.11
AP002433.1	9.97e-01	1.62e-06	1.41e-01	-0.336
AP002439.1	6.69e-01	5.48e-04	5.70e-01	-0.423
AP002444.1	7.71e-01	-0.000513	1.26e-01	1.18e+00
AP002449.1	5.29e-01	-0.000299	1.08e-01	3.53e-01
AP002478.1	1.15e-01	-0.00112	8.38e-02	-0.765
AP002478.2	9.94e-01	-7.74e-06	5.90e-02	-1.36
AP002490.1	9.10e-01	8.36e-05	6.16e-01	1.79e-01
AP002495.1	8.48e-01	2.55e-04	6.42e-01	2.89e-01
AP002495.2	2.96e-01	3.27e-04	8.02e-01	3.81e-02
AP002498.1	4.78e-01	4.25e-04	2.22e-01	-0.432
AP002518.2	1.48e-06	-0.00109	5.42e-01	-0.0684
AP002748.3	9.50e-01	9.46e-05	3.74e-01	-0.94
AP002748.4	2.96e-01	2.33e-03	5.96e-01	-0.782
AP002754.1	4.71e-02	1.92e-03	4.22e-01	3.64e-01
AP002759.1	5.34e-01	-0.000268	3.73e-02	4.06e-01
AP002768.1	9.87e-01	2.96e-05	8.40e-01	1.73e-01
AP002784.1	7.31e-01	-0.00035	1.64e-01	6.31e-01
AP002802.1	6.89e-01	-0.000638	4.16e-01	-0.76
AP002807.1	8.71e-01	-0.000232	7.45e-01	-0.252
AP002812.2	1.13e-01	6.00e-04	5.43e-01	1.11e-01
AP002812.5	7.40e-01	7.15e-04	5.60e-01	5.53e-01
AP002833.1	5.76e-01	1.96e-04	4.31e-03	-0.546
AP002833.2	9.50e-01	-5.56e-05	6.95e-02	-1.16
AP002833.3	3.38e-01	-0.000544	8.61e-01	4.64e-02
AP002840.2	4.23e-01	-0.00139	9.67e-02	1.04e+00
AP002847.1	1.57e-01	-0.00072	9.14e-01	2.65e-02
AP002851.1	5.63e-02	1.23e-03	1.63e-03	8.54e-01
AP002852.2	3.35e-01	5.78e-04	6.20e-01	1.43e-01
AP002856.2	2.71e-01	-0.00193	9.02e-02	-4.05
AP002884.3	5.75e-01	-0.000203	4.87e-01	-0.12
AP002884.4	7.55e-01	5.60e-04	8.73e-01	-0.159
AP002884.5	6.05e-01	-0.000824	5.64e-01	-0.502
AP002892.1	8.39e-01	-0.000151	8.32e-01	7.90e-02
AP002893.1	5.58e-01	1.09e-03	9.32e-01	8.19e-02
AP002907.1	1.09e-01	-0.00224	5.41e-01	3.75e-01
AP002954.1	1.64e-01	-0.000369	1.89e-01	1.65e-01
AP002957.1	6.92e-02	3.10e-03	6.18e-01	4.25e-01
AP002967.1	9.51e-01	9.90e-05	5.70e-01	-0.484
AP002986.1	2.15e-01	6.92e-04	3.61e-04	8.33e-01
AP002989.1	3.09e-01	-0.00103	1.44e-01	6.16e-01
AP002991.1	9.76e-03	1.89e-03	4.83e-01	-0.242
AP002992.1	1.40e-01	2.05e-03	3.10e-01	6.44e-01
AP003025.1	5.50e-01	2.94e-04	2.69e-01	-0.291
AP003025.2	1.27e-01	6.74e-04	6.42e-01	1.01e-01
AP003031.2	9.24e-01	-0.000127	1.77e-01	7.59e-01
AP003049.2	6.27e-01	1.16e-04	7.37e-01	-0.0376
AP003059.1	9.62e-01	2.81e-05	6.31e-04	8.56e-01
AP003059.2	1.93e-02	1.26e-03	3.77e-01	2.25e-01
AP003063.1	6.01e-01	3.18e-04	5.15e-01	-0.183
AP003064.1	6.20e-01	8.79e-04	4.14e-01	6.49e-01
AP003065.1	1.72e-01	-0.00179	6.08e-01	-0.358
AP003066.1	3.31e-03	-0.00304	4.92e-01	-0.338
AP003068.2	4.32e-01	-0.00058	6.81e-01	-0.16
AP003068.4	7.34e-01	8.65e-04	5.91e-01	5.89e-01
AP003071.2	6.24e-02	6.43e-04	2.31e-01	1.94e-01
AP003083.1	4.75e-07	-0.00243	5.89e-01	-0.117
AP003086.1	7.57e-01	-0.000357	5.74e-01	-0.369
AP003086.2	6.88e-01	1.02e-04	8.64e-01	-0.0215
AP003096.1	9.82e-01	-1.3e-05	1.48e-01	3.79e-01
AP003100.1	3.17e-04	6.23e-03	2.97e-01	-1.25
AP003108.1	4.36e-03	-0.00394	8.03e-01	1.60e-01
AP003108.2	7.63e-12	1.13e-03	1.38e-06	3.61e-01	C+		C+
AP003108.3	8.96e-01	2.13e-04	6.82e-01	-0.39
AP003108.4	6.31e-01	-0.000439	3.79e-01	3.61e-01
AP003108.5	1.21e-01	-0.0011	4.69e-01	2.35e-01
AP003110.1	2.87e-01	6.63e-04	8.71e-01	5.18e-02
AP003115.1	2.83e-01	1.74e-03	3.31e-01	6.19e-01
AP003119.3	6.44e-01	-0.00102	6.54e-01	4.48e-01
AP003121.1	3.03e-02	-0.0036	9.33e-01	6.29e-02
AP003123.1	1.77e-01	-0.00208	2.79e-01	6.97e-01
AP003128.1	3.93e-01	-0.00154	9.78e-02	1.10e+00
AP003168.2	2.67e-01	1.27e-03	2.26e-01	-1.01
AP003170.3	9.83e-01	-1.59e-05	6.19e-01	-0.187
AP003170.4	1.70e-01	2.16e-03	3.07e-01	-1.09
AP003174.1	1.15e-02	4.52e-03	9.02e-01	-0.131
AP003181.1	4.59e-01	5.25e-04	2.57e-02	6.94e-01
AP003306.1	2.18e-02	2.57e-03	5.81e-02	-2.17
AP003306.2	2.96e-01	2.18e-03	5.50e-01	-0.86
AP003352.1	4.01e-01	-0.00104	6.68e-01	-0.279
AP003354.1	6.87e-01	-0.000862	6.51e-03	1.85e+00
AP003354.2	4.21e-06	1.68e-03	3.46e-04	5.76e-01
AP003355.2	4.78e-03	-0.00157	6.98e-03	-0.96
AP003356.1	1.65e-01	2.81e-03	8.74e-01	-0.18
AP003390.1	7.68e-01	2.20e-04	1.15e-02	7.77e-01
AP003390.2	8.63e-01	-9.36e-05	3.65e-01	-0.256
AP003392.1	7.35e-04	1.54e-03	3.85e-01	1.96e-01
AP003392.3	7.41e-01	6.52e-04	3.57e-01	-1.56
AP003392.4	4.68e-03	1.99e-03	3.62e-01	3.05e-01
AP003392.6	5.43e-01	5.94e-04	6.00e-01	2.52e-01
AP003393.1	2.76e-01	4.96e-04	1.62e-02	4.61e-01
AP003396.3	9.23e-01	-0.000107	6.42e-01	2.35e-01
AP003396.5	1.61e-01	9.06e-04	6.46e-01	-0.163
AP003400.1	2.78e-02	1.40e-03	9.05e-01	-0.0353
AP003400.4	6.77e-03	5.96e-03	6.05e-01	-0.789
AP003400.5	5.77e-01	1.21e-03	3.11e-01	-2.39
AP003419.1	2.59e-01	-0.00109	9.81e-03	9.46e-01
AP003419.2	4.37e-01	3.35e-04	1.46e-01	2.95e-01
AP003419.3	9.58e-01	-8.15e-05	3.96e-01	5.81e-01
AP003419.4	2.28e-01	9.27e-04	1.02e-01	-0.876
AP003438.1	5.83e-01	3.31e-04	4.63e-01	2.09e-01
AP003469.1	6.02e-01	1.00e-03	5.09e-03	1.75e+00
AP003469.2	5.00e-01	7.66e-04	6.66e-03	1.21e+00
AP003469.4	5.82e-01	-0.000152	7.84e-01	3.69e-02
AP003472.1	8.68e-01	-0.000331	2.54e-01	9.40e-01
AP003472.2	8.83e-01	2.71e-04	5.66e-01	-0.653
AP003481.1	2.25e-03	-0.00493	3.63e-01	-0.741
AP003486.1	9.98e-01	1.65e-06	8.70e-01	5.92e-02
AP003486.2	8.84e-01	-4.86e-05	1.10e-01	2.46e-01
AP003498.1	4.28e-01	-0.000682	9.11e-01	4.29e-02
AP003548.1	3.50e-03	6.35e-03	9.74e-01	3.78e-02
AP003557.1	6.13e-01	6.01e-04	2.20e-01	-0.925
AP003559.1	9.27e-03	-0.00101	8.48e-01	-0.0372
AP003692.1	6.69e-01	1.00e-03	8.08e-01	2.65e-01
AP003696.1	6.02e-01	-0.000961	6.03e-01	-0.512
AP003716.1	7.33e-01	2.49e-04	9.05e-01	4.22e-02
AP003718.1	4.44e-01	-0.000409	2.29e-01	-0.346
AP003721.1	4.47e-02	-0.00192	2.59e-01	4.61e-01
AP003721.2	9.68e-01	-7.26e-05	5.74e-01	3.96e-01
AP003721.4	6.89e-01	7.84e-04	4.27e-02	1.44e+00
AP003733.3	3.16e-01	2.10e-03	7.49e-01	-0.383
AP003733.4	2.53e-02	1.36e-03	1.13e-02	6.59e-01
AP003774.1	7.56e-01	5.98e-04	6.47e-01	-0.537
AP003774.3	3.82e-01	1.42e-03	8.00e-01	1.97e-01
AP003774.4	4.95e-01	-0.00169	3.94e-01	-1.78
AP003781.1	1.49e-01	-0.00369	3.29e-01	-1.93
AP003784.1	6.54e-01	-0.000294	8.38e-01	6.47e-02
AP003969.2	2.81e-01	2.39e-03	6.04e-01	5.42e-01
AP003972.1	6.83e-01	1.57e-04	1.53e-01	2.57e-01
AP003973.3	3.60e-02	5.27e-03	5.76e-01	-0.721
AP004147.1	6.30e-01	-0.000224	1.84e-01	2.87e-01
AP004243.1	4.71e-01	1.21e-03	7.77e-01	2.29e-01
AP004247.2	2.34e-01	-0.00357	6.32e-01	6.15e-01
AP004550.1	4.59e-01	-0.00179	2.41e-01	1.04e+00
AP004608.1	7.69e-02	4.97e-04	8.63e-02	2.20e-01
AP004609.3	9.57e-01	-5.55e-05	2.37e-01	5.29e-01
AP004782.1	1.75e-01	1.11e-03	7.79e-01	-0.12
AP005019.1	3.35e-01	-0.00112	2.44e-01	-0.924
AP005059.1	4.97e-01	-0.000334	2.66e-01	-0.279
AP005059.2	2.20e-01	-0.000586	8.44e-01	-0.0471
AP005060.1	2.56e-01	9.81e-04	4.49e-01	-0.376
AP005120.1	5.40e-01	1.09e-03	1.65e-01	1.02e+00
AP005121.1	9.32e-01	6.40e-05	4.57e-01	-0.28
AP005131.1	3.81e-01	3.38e-04	9.07e-01	-0.0226
AP005131.3	8.38e-01	-0.000133	2.08e-01	3.75e-01
AP005131.4	8.92e-01	1.92e-04	6.35e-01	-0.391
AP005131.5	8.97e-01	-7.04e-05	9.83e-01	5.73e-03
AP005131.6	7.12e-01	1.62e-04	8.60e-01	3.77e-02
AP005131.7	2.75e-01	6.92e-04	6.80e-01	1.25e-01
AP005136.2	9.90e-01	1.47e-05	4.84e-01	-0.416
AP005203.1	6.64e-01	-0.000419	5.85e-01	2.56e-01
AP005205.2	3.33e-01	1.98e-03	2.35e-01	-4.74
AP005210.1	4.13e-01	1.50e-03	3.87e-01	-1.33
AP005212.5	9.31e-05	-0.00119	3.81e-02	-0.313
AP005230.1	1.52e-01	6.45e-04	2.71e-01	-0.238
AP005242.1	8.22e-02	3.07e-03	2.65e-01	-1.41
AP005263.1	8.52e-03	2.78e-03	7.03e-01	-0.233
AP005264.4	9.00e-01	-0.000234	2.72e-01	-1.38
AP005264.7	4.85e-01	-0.00158	9.11e-01	1.04e-01
AP005328.1	7.55e-01	-9.3e-05	2.98e-01	-0.146
AP005328.2	6.19e-02	-0.00132	8.92e-01	4.58e-02
AP005329.1	9.84e-02	2.39e-03	3.61e-03	1.55e+00
AP005329.2	4.33e-02	1.62e-03	4.52e-01	-0.332
AP005329.3	9.46e-01	1.14e-04	7.43e-01	2.79e-01
AP005357.1	4.16e-01	-0.000557	7.28e-01	-0.122
AP005432.1	8.49e-01	1.29e-04	8.04e-02	5.27e-01
AP005433.1	3.59e-03	9.39e-04	1.14e-02	3.61e-01
AP005436.1	1.22e-01	4.02e-03	2.07e-01	-3.25
AP005482.3	3.00e-01	-0.00125	4.25e-02	9.47e-01
AP005671.1	7.68e-01	8.97e-05	2.25e-01	1.71e-01
AP005717.1	5.98e-01	8.19e-04	2.87e-01	6.42e-01
AP005899.1	2.37e-01	5.53e-04	9.44e-01	-0.0169
AP005901.2	1.60e-01	1.32e-03	4.43e-01	3.63e-01
AP006222.1	1.14e-01	-0.000853	1.55e-02	5.47e-01
AP006259.1	2.28e-01	2.09e-03	3.25e-01	-1.43
AP006295.1	4.63e-01	-0.00043	3.77e-01	2.35e-01
AP006333.1	6.60e-01	4.40e-04	2.28e-01	5.53e-01
AP006333.2	5.18e-01	-0.00118	7.08e-01	-0.4
AP006545.1	6.88e-01	4.70e-04	7.31e-02	-1.95
AP006545.2	1.42e-01	-0.00262	2.03e-01	-1.86
AP006565.1	5.56e-01	-0.00062	6.40e-01	-0.267
AP006621.1	5.73e-01	4.99e-04	6.39e-02	7.13e-01
AP006621.3	2.14e-01	-0.00032	4.95e-01	8.37e-02
AP006621.4	3.37e-01	1.23e-03	7.23e-02	9.60e-01
AP006621.5	8.22e-02	-0.00625	5.75e-01	-1.32
AP006623.1	7.08e-01	1.98e-04	1.46e-01	-0.435
AP1AR	3.82e-01	1.55e-04	9.07e-01	9.75e-03
AP1B1	3.55e-02	3.70e-04	2.99e-03	2.44e-01
AP1G1	5.05e-02	2.21e-04	4.98e-02	1.06e-01
AP1G2	5.33e-01	-0.000143	7.72e-01	3.20e-02
AP1M1	5.60e-01	-9.12e-05	1.25e-02	1.85e-01
AP1M2	1.08e-02	3.13e-03	6.38e-01	2.98e-01
AP1S1	1.82e-07	-0.00125	3.13e-01	1.14e-01
AP1S2	2.75e-01	-0.000303	2.45e-01	1.53e-01
AP1S3	8.55e-01	3.71e-05	4.81e-01	-0.0694
AP2A1	6.76e-01	7.07e-05	2.82e-01	8.69e-02
AP2A2	6.75e-01	-4.28e-05	5.46e-06	2.15e-01
AP2B1	9.03e-02	1.47e-04	9.51e-06	1.78e-01
AP2M1	4.99e-02	-0.00036	1.24e-01	1.30e-01
AP2S1	6.50e-02	-0.000445	1.62e-01	-0.167
AP3B1	4.05e-01	1.19e-04	2.18e-01	8.29e-02
AP3B2	1.37e-01	1.68e-04	1.13e-03	1.73e-01
AP3D1	4.58e-02	3.33e-04	2.43e-02	1.76e-01
AP3M1	5.60e-01	1.26e-04	3.25e-01	1.03e-01
AP3M2	7.96e-01	4.71e-05	7.72e-02	-0.163
AP3S1	5.39e-02	2.09e-04	3.03e-01	5.32e-02
AP3S2	9.10e-02	4.79e-04	1.13e-01	2.12e-01
AP4B1	5.37e-01	1.76e-04	7.59e-01	-0.0434
AP4B1-AS1	3.78e-01	-0.000314	3.40e-10	9.45e-01
AP4E1	4.39e-02	3.31e-04	1.20e-02	1.94e-01
AP4M1	4.99e-01	-0.000211	6.86e-01	6.24e-02
AP4S1	8.06e-01	-4.16e-05	8.61e-02	1.34e-01
AP5B1	1.43e-01	5.95e-04	6.43e-01	-0.1
AP5M1	1.10e-02	3.63e-04	9.75e-02	1.10e-01
AP5S1	6.71e-01	-0.000203	6.54e-01	-0.112
AP5Z1	2.67e-01	2.83e-04	1.97e-03	3.63e-01
APAF1	7.40e-01	-7.64e-05	9.54e-01	6.39e-03
APBA1	4.88e-07	5.08e-04	1.05e-03	1.54e-01
APBA2	9.18e-01	-9.01e-06	3.31e-01	-0.0412
APBA3	5.45e-01	2.68e-04	2.36e-03	5.85e-01
APBB1	4.75e-02	-0.000271	5.04e-02	1.26e-01
APBB1IP	4.68e-01	-0.000787	3.79e-02	9.73e-01
APBB2	5.45e-13	7.69e-04	1.38e-02	1.20e-01	C+		C+			Y
APBB3	4.39e-02	5.91e-04	6.75e-01	6.12e-02
APC	1.64e-06	4.16e-04	4.99e-01	2.76e-02
APC2	3.63e-01	1.67e-04	7.74e-01	2.59e-02
APCDD1	2.27e-03	4.30e-03	4.89e-01	-0.574
APCDD1L	2.74e-01	9.12e-04	1.19e-01	-0.758
APCDD1L-AS1	1.86e-04	2.60e-03	3.76e-01	2.81e-01
APEH	2.86e-01	4.19e-04	4.94e-01	1.32e-01
APEX1	1.26e-05	-0.0011	5.00e-01	7.95e-02
APEX2	2.46e-01	-0.000981	6.88e-01	-0.177
APH1A	8.13e-03	-0.00102	4.36e-01	-0.154
APH1B	5.60e-03	5.76e-04	1.12e-02	2.40e-01
API5	2.17e-01	-0.000178	2.98e-01	7.12e-02
APIP	2.32e-01	-0.000217	2.41e-01	-0.102
APITD1-CORT	7.23e-01	2.22e-04	5.17e-01	-0.215
APLF	6.63e-02	6.25e-04	1.25e-02	-0.444
APLN	2.52e-01	-0.00379	7.01e-01	5.15e-01
APLP1	1.61e-02	-0.000463	8.75e-01	-0.0141
APLP2	5.67e-01	-6.63e-05	5.79e-01	2.99e-02
APMAP	3.51e-01	-0.000177	1.05e-01	1.42e-01
APOA1	7.04e-01	4.10e-04	6.52e-01	-0.263
APOA1-AS	9.64e-01	-1.57e-05	1.79e-01	2.25e-01
APOB	1.01e-01	2.35e-03	7.83e-01	1.91e-01
APOBEC2	2.70e-01	1.20e-03	6.04e-01	-0.307
APOBEC3A	6.98e-03	4.80e-03	4.36e-01	-1.03
APOBEC3G	3.31e-01	-0.00256	7.73e-01	-0.409
APOBEC3H	8.51e-01	2.08e-04	4.43e-01	3.75e-01
APOBEC4	7.57e-01	-0.000146	1.42e-01	-0.379
APOC1	5.10e-01	1.20e-03	3.24e-01	-1.42
APOD	3.27e-01	-0.000618	9.62e-01	-0.0139
APOE	3.57e-02	2.11e-03	3.34e-02	8.57e-01
APOH	4.05e-01	-0.00145	4.71e-01	-0.793
APOL1	3.42e-02	-0.00516	4.22e-01	-1.23
APOL2	7.20e-01	-7.61e-05	4.48e-01	-0.0798
APOLD1	1.37e-01	-0.000782	8.22e-05	8.79e-01
APOM	9.74e-01	4.16e-05	4.85e-01	-0.517
APOO	1.62e-03	5.89e-04	7.25e-01	-0.0317
APOOL	4.51e-03	4.49e-04	3.36e-01	-0.0755
APOPT1	4.56e-01	-0.000247	5.51e-01	9.54e-02
APP	9.06e-12	4.22e-04	2.44e-05	1.22e-01	C+		C+			Y
APPBP2	3.18e-01	1.14e-04	2.35e-01	6.40e-02
APPL1	1.52e-01	1.83e-04	7.65e-01	-0.0183
APPL2	7.14e-02	2.42e-04	4.32e-01	5.05e-02
APRT	2.09e-01	-0.000609	5.46e-01	-0.155
APTR	2.52e-04	9.38e-04	1.16e-01	1.90e-01
APTX	8.57e-05	6.85e-04	2.03e-02	1.87e-01
AQP1	1.13e-01	-0.00128	9.59e-01	-0.02
AQP10	4.57e-02	4.10e-03	9.84e-01	2.38e-02
AQP11	8.39e-01	-5.83e-05	9.42e-01	1.02e-02
AQP3	9.00e-01	1.74e-04	2.53e-01	6.56e-01
AQP4	1.49e-01	6.67e-04	2.76e-02	-0.544
AQP4-AS1	1.59e-05	-0.00077	9.44e-04	-0.278
AQP7	5.29e-01	9.05e-04	6.69e-01	-0.331
AQP8	1.52e-01	-0.00149	9.58e-03	1.04e+00
AQP9	9.81e-01	-1.32e-05	4.18e-01	-0.222
AQR	2.87e-01	-0.000132	1.99e-04	2.11e-01
AR	2.86e-01	6.89e-04	8.11e-02	4.98e-01
ARAF	1.41e-02	-0.00125	9.44e-02	3.79e-01
ARAP1	1.48e-01	4.44e-04	1.74e-02	3.28e-01
ARAP1-AS1	7.50e-01	4.67e-04	8.73e-01	1.18e-01
ARAP1-AS2	7.90e-01	4.09e-04	1.83e-01	8.41e-01
ARAP2	9.35e-12	-0.000676	4.55e-08	-0.266	C-		C-		Y
ARAP3	1.66e-01	-0.000679	7.13e-06	8.21e-01
ARC	1.66e-02	-0.0013	7.74e-02	-0.499
ARCN1	8.63e-01	-3.76e-05	4.58e-01	7.69e-02
AREL1	1.24e-01	2.48e-04	1.76e-01	1.06e-01
ARF1	3.14e-02	-0.00037	2.00e-05	3.26e-01
ARF3	4.10e-02	-0.000379	4.66e-01	6.39e-02
ARF4	8.06e-01	4.45e-05	2.58e-01	9.78e-02
ARF4-AS1	5.13e-01	-0.000499	7.70e-01	1.09e-01
ARF5	4.56e-04	-0.000958	4.38e-02	-0.275
ARF6	1.42e-01	-0.000584	5.39e-01	1.13e-01
ARFGAP1	7.35e-01	-8.28e-05	9.36e-01	9.85e-03
ARFGAP2	5.75e-01	-0.000132	6.33e-01	5.48e-02
ARFGAP3	1.55e-03	5.59e-04	8.09e-02	1.46e-01
ARFGEF1	4.93e-02	1.74e-04	4.42e-02	8.34e-02
ARFGEF2	5.12e-01	6.00e-05	1.54e-01	6.14e-02
ARFGEF3	5.79e-01	-5.05e-05	2.86e-01	4.53e-02
ARFIP1	2.66e-02	2.90e-04	1.34e-01	9.22e-02
ARFIP2	2.75e-02	-0.000809	8.46e-01	-0.0355
ARFRP1	3.96e-02	-0.000653	2.03e-01	-0.215
ARG1	4.29e-01	8.12e-04	5.17e-01	2.98e-01
ARG2	2.80e-01	2.62e-04	4.32e-02	2.24e-01
ARGFX	3.67e-01	-0.000919	8.51e-01	-0.0933
ARGLU1	4.98e-02	-0.00016	2.03e-01	4.87e-02
ARHGAP1	1.47e-01	3.18e-04	6.71e-01	4.59e-02
ARHGAP10	6.04e-03	6.30e-04	3.29e-02	2.24e-01
ARHGAP11A	4.75e-02	1.47e-03	3.24e-01	-0.409
ARHGAP11B	5.48e-02	7.31e-04	5.41e-01	1.09e-01
ARHGAP12	7.25e-02	3.41e-04	8.98e-01	-0.0117
ARHGAP15	5.43e-02	-0.00111	3.06e-01	2.90e-01
ARHGAP17	1.24e-02	3.77e-04	2.34e-01	8.50e-02
ARHGAP18	1.15e-01	5.09e-04	1.28e-01	2.31e-01
ARHGAP19	7.05e-01	-0.000315	9.32e-01	-0.0351
ARHGAP19-SLIT1	9.36e-01	-3.83e-05	3.46e-01	-0.245
ARHGAP20	4.60e-03	3.44e-04	2.54e-01	-0.0657
ARHGAP21	1.02e-01	1.12e-04	2.88e-04	-0.12
ARHGAP22	3.45e-01	1.52e-04	8.38e-03	-0.209
ARHGAP23	2.56e-04	8.52e-04	6.93e-02	2.02e-01
ARHGAP24	2.37e-03	1.29e-03	3.07e-04	6.94e-01
ARHGAP25	5.42e-01	2.91e-04	5.80e-01	-0.13
ARHGAP26	8.46e-06	-0.000339	2.85e-02	-0.0797
ARHGAP26-AS1	1.05e-01	-0.000622	5.67e-01	-0.111
ARHGAP26-IT1	7.42e-01	-0.000265	7.53e-01	-0.134
ARHGAP27	6.66e-01	2.43e-04	3.40e-01	-0.285
ARHGAP27P1-BPTFP1-KPNA2P3	6.34e-01	7.61e-05	7.18e-01	2.78e-02
ARHGAP28	1.58e-02	8.45e-04	1.64e-03	5.00e-01
ARHGAP29	2.09e-01	3.95e-04	6.78e-03	3.69e-01
ARHGAP30	3.76e-01	-0.00126	4.86e-01	-0.592
ARHGAP31	8.92e-01	-0.000121	6.05e-02	7.44e-01
ARHGAP31-AS1	9.68e-01	7.17e-05	5.66e-01	4.68e-01
ARHGAP32	7.93e-02	-9.92e-05	2.05e-03	-0.0831
ARHGAP33	6.00e-01	1.47e-04	8.18e-01	3.20e-02
ARHGAP35	3.37e-04	4.17e-04	1.12e-01	8.70e-02
ARHGAP39	3.45e-01	-0.000163	4.23e-02	-0.176
ARHGAP4	2.94e-02	1.51e-03	4.68e-01	-0.268
ARHGAP40	3.90e-02	3.62e-03	8.77e-01	-0.155
ARHGAP42	2.08e-01	1.07e-03	8.18e-01	-0.105
ARHGAP44	4.91e-05	3.42e-04	2.46e-04	1.44e-01
ARHGAP45	2.53e-03	2.85e-03	8.06e-01	1.21e-01
ARHGAP5	7.18e-05	4.14e-04	8.19e-09	2.72e-01
ARHGAP5-AS1	1.20e-02	1.84e-03	3.30e-04	1.08e+00
ARHGAP6	7.56e-02	9.17e-04	8.08e-02	4.18e-01
ARHGAP8	4.88e-02	3.08e-03	2.70e-01	-1.26
ARHGAP9	7.38e-01	-0.000115	8.05e-02	-0.326
ARHGDIA	7.02e-02	-0.000456	4.26e-04	4.01e-01
ARHGDIB	9.60e-01	-5.34e-05	8.35e-01	1.03e-01
ARHGDIG	2.17e-02	-0.000535	9.70e-01	-0.0043
ARHGEF1	2.10e-03	7.78e-04	6.64e-02	-0.245
ARHGEF10	2.92e-01	2.57e-04	2.13e-02	2.56e-01
ARHGEF10L	9.70e-02	3.71e-04	7.37e-01	-0.0367
ARHGEF11	3.47e-11	7.16e-04	2.67e-03	1.51e-01	C+		C+			Y
ARHGEF12	8.03e-01	1.67e-05	6.02e-01	1.65e-02
ARHGEF15	5.66e-01	1.41e-03	4.68e-01	-1.43
ARHGEF16	9.54e-01	-0.000105	1.78e-02	1.60e+00
ARHGEF17	1.04e-02	4.39e-04	2.92e-01	8.77e-02
ARHGEF18	6.37e-01	-0.000858	4.39e-01	-0.917
ARHGEF2	6.96e-01	6.90e-05	3.27e-02	-0.191
ARHGEF25	1.10e-01	-0.000326	3.48e-01	-0.0954
ARHGEF26	2.64e-02	9.34e-04	5.69e-02	3.64e-01
ARHGEF26-AS1	3.52e-12	3.20e-03	3.25e-04	7.54e-01	C+		C+
ARHGEF28	3.59e-07	9.14e-04	2.53e-02	-0.194
ARHGEF3	1.56e-01	-0.000148	3.72e-07	-0.259
ARHGEF33	5.46e-01	1.43e-04	6.33e-01	-0.0569
ARHGEF37	1.94e-01	4.37e-04	6.76e-03	4.13e-01
ARHGEF38	6.55e-01	2.62e-04	2.58e-01	-0.361
ARHGEF39	3.63e-02	2.51e-03	7.25e-02	-2.18
ARHGEF4	4.85e-02	2.46e-04	1.43e-01	8.76e-02
ARHGEF40	7.10e-02	2.06e-03	5.90e-13	2.70e+00		D+	D+
ARHGEF6	1.92e-01	3.43e-04	2.84e-01	1.27e-01
ARHGEF7	4.08e-02	-0.000153	4.98e-02	6.90e-02
ARHGEF7-AS2	7.36e-01	-0.000236	3.72e-03	7.42e-01
ARHGEF7-IT1	5.07e-01	-0.00094	6.19e-01	-0.392
ARHGEF9	4.63e-01	-6.83e-05	6.25e-01	-0.0218
ARHGEF9-IT1	3.53e-01	-0.00141	6.25e-01	2.91e-01
ARID1A	2.56e-03	3.97e-04	2.54e-02	1.39e-01
ARID1B	1.79e-02	1.66e-04	7.06e-01	1.24e-02
ARID2	5.04e-01	1.08e-04	2.40e-01	-0.093
ARID3A	2.51e-03	8.55e-04	8.71e-02	2.24e-01
ARID3B	1.38e-06	1.63e-03	8.75e-03	4.07e-01
ARID3C	7.56e-01	-0.000597	2.98e-01	8.14e-01
ARID4A	5.28e-01	6.83e-05	2.10e-02	1.17e-01
ARID4B	3.43e-04	2.71e-04	1.02e-10	2.23e-01
ARID5A	2.23e-02	-0.00144	1.75e-01	-0.489
ARID5B	4.25e-02	-0.000216	1.75e-03	-0.161
ARIH1	2.75e-11	5.13e-04	6.37e-14	2.66e-01	C+	D+	C+/D+			Y
ARIH2	1.74e-02	2.88e-04	1.15e-05	2.44e-01
ARIH2OS	5.88e-02	1.37e-03	8.21e-01	8.24e-02
ARL1	8.44e-01	4.21e-05	9.07e-01	1.19e-02
ARL10	1.08e-02	-0.00051	6.53e-01	-0.0439
ARL13A	4.69e-02	1.94e-03	8.77e-01	-0.08
ARL13B	7.71e-02	-0.00027	9.35e-01	5.88e-03
ARL14EP	4.33e-03	-0.000454	3.11e-01	7.71e-02
ARL15	2.51e-01	-0.000116	2.56e-01	-0.0546
ARL16	2.19e-01	-0.000395	6.08e-01	8.10e-02
ARL17A	4.90e-03	5.75e-04	1.79e-01	-0.143
ARL17B	1.02e-03	4.03e-04	3.28e-06	2.53e-01
ARL2	1.16e-01	-0.000487	5.07e-02	-0.317
ARL2-SNX15	1.24e-02	-0.0128	7.20e-01	5.74e-01
ARL2BP	3.78e-03	-0.000683	4.60e-01	8.31e-02
ARL3	4.15e-01	-0.00013	4.71e-01	-0.0559
ARL4A	1.05e-03	-0.000898	3.79e-02	-0.283
ARL4C	6.56e-03	-0.000706	2.24e-01	-0.153
ARL4D	1.34e-02	-0.00107	1.66e-01	-0.312
ARL5A	9.05e-01	2.20e-05	8.91e-01	1.20e-02
ARL5B	5.90e-01	-0.000124	6.02e-01	-0.0582
ARL5C	7.16e-01	3.73e-04	5.15e-01	-0.373
ARL6	4.27e-01	1.18e-04	7.08e-01	2.61e-02
ARL6IP1	8.65e-01	2.97e-05	3.24e-04	2.83e-01
ARL6IP4	7.64e-01	3.91e-04	5.08e-01	-0.511
ARL6IP5	9.87e-04	-0.00058	4.58e-01	6.11e-02
ARL6IP6	3.72e-02	5.05e-04	8.45e-01	2.30e-02
ARL8A	5.84e-02	-0.000409	6.34e-01	-0.0494
ARL8B	6.48e-01	5.37e-05	4.84e-03	1.54e-01
ARL9	4.27e-03	-0.00173	8.66e-02	-0.544
ARMC1	3.60e-02	-0.000366	3.67e-01	-0.0765
ARMC10	1.09e-01	-0.000325	3.25e-01	9.34e-02
ARMC12	8.65e-01	-0.000273	6.40e-02	1.03e+00
ARMC2	6.05e-05	4.85e-04	5.98e-01	-0.0305
ARMC2-AS1	9.32e-01	-0.000118	4.63e-01	-0.629
ARMC3	9.44e-08	1.66e-03	4.31e-02	2.98e-01
ARMC4	8.85e-01	-0.000103	1.45e-01	4.99e-01
ARMC5	9.24e-02	8.23e-04	9.25e-02	3.75e-01
ARMC6	5.20e-01	2.24e-04	5.11e-01	1.13e-01
ARMC7	7.52e-02	7.74e-04	5.53e-01	1.27e-01
ARMC8	2.31e-02	2.28e-04	4.77e-03	1.32e-01
ARMC9	5.53e-06	-0.000498	1.68e-02	-0.125
ARMCX1	7.33e-01	1.12e-04	6.44e-01	-0.0756
ARMCX2	7.17e-01	9.64e-05	2.81e-01	-0.149
ARMCX3	1.85e-04	-0.000718	5.86e-01	-0.0497
ARMCX3-AS1	8.49e-01	-0.000395	1.93e-01	1.04e+00
ARMCX4	9.22e-01	1.42e-05	9.73e-01	2.33e-03
ARMCX5	4.49e-01	2.70e-04	4.84e-01	-0.128
ARMCX5-GPRASP2	1.62e-05	5.36e-04	4.93e-07	2.84e-01
ARMCX6	4.05e-01	1.21e-03	7.38e-01	2.33e-01
ARMS2	1.05e-01	3.26e-03	5.28e-01	-0.906
ARMT1	6.70e-01	-0.00012	9.59e-03	-0.391
ARNT	2.74e-04	5.03e-04	6.73e-02	-0.128
ARNT2	5.18e-05	-0.000458	5.91e-03	-0.15
ARNTL	1.27e-06	-0.000632	3.64e-07	-0.336
ARNTL2	7.71e-01	-3.88e-05	9.38e-03	-0.17
ARNTL2-AS1	8.49e-01	-5.55e-05	1.22e-01	-0.24
ARPC1A	1.68e-01	-0.000409	8.62e-01	2.46e-02
ARPC1B	3.31e-03	1.81e-03	7.15e-01	1.18e-01
ARPC2	1.75e-04	-0.000538	2.34e-01	8.00e-02
ARPC3	3.50e-03	-0.000692	2.17e-01	-0.147
ARPC4	7.25e-01	9.52e-05	1.89e-01	1.68e-01
ARPC5	8.47e-04	-0.000725	6.57e-01	-0.0462
ARPC5L	1.15e-02	-0.000558	5.65e-01	-0.061
ARPIN	1.72e-01	-0.000683	4.36e-01	-0.196
ARPP19	3.48e-23	-0.00154	1.12e-07	-0.408	C-		C-		Y
ARPP21	5.54e-22	-0.000631	1.08e-35	-0.404	C-	D-	C-/D-		Y
ARPP21-AS1	2.43e-01	-0.00174	9.46e-01	4.49e-02
ARR3	2.45e-01	2.02e-03	5.52e-01	4.74e-01
ARRB1	3.33e-02	3.53e-04	8.02e-01	2.05e-02
ARRB2	8.09e-01	5.36e-05	9.49e-01	7.08e-03
ARRDC1	3.70e-01	3.08e-04	2.72e-01	1.81e-01
ARRDC1-AS1	4.96e-02	8.72e-04	4.64e-01	-0.176
ARRDC2	1.10e-01	6.76e-04	4.00e-01	1.69e-01
ARRDC3	1.52e-02	-0.000758	4.75e-01	1.03e-01
ARRDC3-AS1	5.75e-07	2.20e-03	5.93e-01	1.07e-01
ARRDC4	4.26e-01	2.69e-04	9.92e-01	1.69e-03
ARRDC5	6.96e-02	2.77e-03	8.78e-01	-0.141
ARSA	1.25e-01	5.27e-04	7.96e-01	4.53e-02
ARSB	2.28e-02	5.09e-04	1.07e-02	2.66e-01
ARSD	6.43e-02	1.37e-03	6.15e-02	6.03e-01
ARSE	1.57e-02	1.89e-03	6.71e-02	6.28e-01
ARSF	7.83e-04	3.10e-03	6.63e-01	-0.219
ARSG	3.04e-05	8.35e-04	7.02e-01	3.62e-02
ARSH	9.62e-01	1.23e-04	3.96e-01	-2.14
ARSI	6.23e-02	2.22e-03	3.22e-01	5.29e-01
ARSJ	1.45e-01	-0.000653	2.38e-01	-0.281
ARSK	9.31e-02	5.07e-04	7.35e-01	-0.0504
ART1	6.22e-01	-0.00134	9.71e-01	-0.0474
ART3	4.04e-03	7.13e-04	8.59e-01	-0.0204
ART4	7.43e-03	2.48e-03	6.42e-01	-0.23
ARTN	3.44e-01	1.33e-03	3.99e-01	-0.82
ARV1	6.00e-01	1.15e-04	1.20e-01	1.59e-01
ARVCF	1.73e-01	4.93e-04	8.19e-01	4.09e-02
ARX	8.55e-01	-0.00032	3.44e-02	1.44e+00
ASAH1	8.91e-01	-2e-05	1.96e-05	2.77e-01
ASAH2	9.25e-01	1.07e-04	5.77e-01	-0.342
ASAH2B	4.91e-01	2.21e-04	1.08e-01	2.35e-01
ASAP1	1.01e-03	2.51e-04	1.82e-02	8.48e-02
ASAP1-IT2	2.15e-01	6.01e-04	6.40e-01	-0.12
ASAP2	4.00e-04	5.63e-04	6.26e-01	3.63e-02
ASAP3	1.71e-05	1.59e-03	7.83e-01	-0.0512
ASB1	6.92e-01	1.10e-04	1.39e-02	3.13e-01
ASB13	7.58e-01	1.03e-04	1.24e-01	-0.272
ASB14	5.33e-01	2.11e-04	8.71e-01	2.66e-02
ASB15	1.28e-01	2.04e-03	3.74e-01	5.41e-01
ASB16	4.47e-01	4.41e-04	3.47e-01	2.69e-01
ASB16-AS1	8.99e-04	1.39e-03	5.93e-01	1.12e-01
ASB17	1.86e-01	-0.00106	9.74e-01	1.32e-02
ASB18	5.36e-01	4.37e-04	4.31e-02	6.36e-01
ASB2	8.02e-05	-0.00228	1.38e-01	-0.458
ASB3	6.52e-01	9.86e-05	2.29e-01	-0.13
ASB5	8.04e-01	-0.000279	8.93e-01	7.17e-02
ASB6	8.53e-01	-6.69e-05	6.98e-01	6.84e-02
ASB7	6.83e-01	-7.6e-05	5.08e-01	6.00e-02
ASB8	5.83e-01	-0.000118	2.53e-01	1.15e-01
ASB9	4.29e-01	-0.00196	6.16e-01	4.93e-01
ASCC1	9.64e-02	2.93e-04	6.46e-04	2.77e-01
ASCC2	6.70e-01	9.32e-05	8.17e-02	1.77e-01
ASCC3	8.93e-02	1.55e-04	6.19e-03	1.16e-01
ASCL1	7.83e-03	-0.00305	4.79e-01	-0.393
ASCL2	7.75e-01	-0.000922	1.95e-01	-22
ASCL5	2.75e-01	-0.00122	1.02e-01	7.63e-01
ASF1A	4.43e-01	-0.000303	5.13e-03	4.80e-01
ASF1B	3.76e-01	-0.00151	3.72e-02	1.29e+00
ASGR1	2.28e-01	5.98e-04	1.77e-01	-0.371
ASGR2	5.13e-01	-0.000608	2.66e-02	-1.5
ASH1L	6.53e-05	2.60e-04	2.22e-04	1.13e-01
ASH1L-AS1	3.36e-01	-0.000495	7.52e-02	4.10e-01
ASH1L-IT1	9.73e-01	4.99e-05	2.66e-01	-1.23
ASH2L	5.42e-01	1.14e-04	7.62e-01	2.75e-02
ASIC1	4.87e-01	-0.000214	3.37e-01	1.41e-01
ASIC2	4.04e-15	9.49e-04	5.49e-07	-0.288	C+		C+			Y
ASIC3	2.65e-01	-0.000609	8.63e-01	4.61e-02
ASIC4	2.11e-01	1.72e-03	1.29e-01	8.32e-01
ASIC5	5.88e-02	1.30e-03	9.91e-01	3.92e-03
ASIP	1.98e-01	-0.000687	6.47e-02	4.54e-01
ASL	7.20e-03	8.44e-04	2.73e-01	1.68e-01
ASMT	3.17e-01	1.03e-03	8.91e-01	7.37e-02
ASMTL	6.99e-01	-9.7e-05	3.65e-01	-0.117
ASMTL-AS1	4.25e-03	9.83e-04	3.18e-02	3.39e-01
ASNA1	8.91e-01	5.15e-05	2.04e-01	-0.255
ASNS	8.94e-01	1.88e-05	4.05e-01	5.61e-02
ASNSD1	2.03e-02	-0.000537	6.75e-01	4.58e-02
ASPA	1.80e-01	1.28e-03	3.15e-02	8.24e-01
ASPDH	4.10e-01	3.55e-04	2.30e-02	4.34e-01
ASPG	1.49e-01	-0.00269	7.22e-01	-0.362
ASPH	5.22e-02	-0.000228	2.63e-01	6.06e-02
ASPHD1	1.86e-01	-0.000226	2.16e-02	1.83e-01
ASPHD2	1.60e-03	-0.000879	2.78e-01	1.40e-01
ASPM	2.65e-03	2.13e-03	7.53e-01	1.04e-01
ASPN	4.63e-01	-0.000299	6.34e-01	-0.0992
ASPRV1	6.80e-01	-0.00045	1.43e-01	6.53e-01
ASPSCR1	3.02e-05	9.20e-04	7.50e-01	-0.0349
ASRGL1	1.31e-03	7.82e-04	1.43e-01	1.68e-01
ASS1	5.13e-02	8.07e-04	1.20e-01	-0.331
ASTE1	9.52e-01	-2.02e-05	7.98e-01	4.17e-02
ASTL	8.12e-01	2.33e-04	2.16e-01	-0.768
ASTN1	6.20e-04	2.58e-04	1.23e-01	5.44e-02
ASTN2	3.12e-02	-0.000253	9.64e-01	-0.0025
ASTN2-AS1	8.51e-01	-8.64e-05	5.62e-01	-0.136
ASXL1	4.98e-02	2.49e-04	7.34e-01	2.06e-02
ASXL2	5.13e-03	3.47e-04	8.38e-03	1.53e-01
ASXL3	7.54e-01	-3.96e-05	1.03e-01	-0.0975
ASZ1	3.00e-01	1.61e-03	1.76e-01	-1.61
ATAD1	7.71e-01	-3.13e-05	1.43e-03	1.58e-01
ATAD2	9.04e-02	3.17e-04	1.04e-01	1.40e-01
ATAD2B	7.63e-08	7.66e-04	1.13e-03	2.15e-01
ATAD3A	8.81e-01	-4.4e-05	9.70e-01	5.52e-03
ATAD3B	1.52e-02	6.18e-04	1.04e-01	1.96e-01
ATAD3C	1.80e-02	1.85e-03	9.65e-01	-0.0172
ATAD5	9.05e-02	3.60e-04	4.82e-01	-0.0725
ATAT1	7.54e-04	9.49e-04	8.16e-01	-0.0329
ATCAY	2.83e-03	3.39e-04	6.16e-03	1.46e-01
ATE1	9.96e-05	3.90e-04	1.23e-05	2.03e-01
ATF1	5.48e-02	3.66e-04	1.35e-02	2.18e-01
ATF2	4.68e-02	1.87e-04	9.78e-02	7.31e-02
ATF3	5.14e-01	-0.000548	9.08e-05	1.21e+00
ATF4	9.85e-05	-0.00118	1.49e-01	2.00e-01
ATF5	7.78e-01	-0.000171	7.05e-02	4.80e-01
ATF6	3.40e-02	2.23e-04	2.76e-01	5.43e-02
ATF6B	9.70e-01	-6.87e-06	5.52e-03	2.37e-01
ATF7	4.03e-01	3.06e-04	1.73e-02	-0.506
ATF7IP	8.10e-01	-3.38e-05	3.10e-01	6.66e-02
ATF7IP2	4.72e-04	5.02e-04	5.13e-01	4.42e-02
ATG10	1.07e-01	2.80e-04	7.85e-03	-0.228
ATG101	6.84e-01	1.68e-04	6.21e-02	3.56e-01
ATG12	6.74e-02	2.76e-04	8.20e-01	-0.0167
ATG13	3.30e-01	-0.000167	4.81e-01	5.78e-02
ATG14	1.28e-01	-0.00025	7.09e-04	2.51e-01
ATG16L1	7.22e-01	-6.26e-05	1.19e-01	1.29e-01
ATG16L2	3.24e-02	5.13e-04	9.95e-01	7.05e-04
ATG2A	9.98e-01	-8.45e-07	3.47e-01	1.64e-01
ATG2B	1.96e-01	1.28e-04	2.59e-03	1.39e-01
ATG3	7.35e-01	-8.84e-05	7.55e-01	3.88e-02
ATG4A	1.04e-02	7.59e-04	9.61e-01	7.06e-03
ATG4B	6.05e-01	7.78e-05	4.56e-01	5.44e-02
ATG4C	8.73e-03	4.17e-04	3.42e-03	2.13e-01
ATG4D	2.99e-02	6.91e-04	2.65e-01	1.72e-01
ATG5	2.09e-05	4.36e-04	3.44e-01	4.54e-02
ATG7	8.38e-02	1.67e-04	4.25e-01	3.62e-02
ATG9A	6.45e-01	-0.000119	3.02e-01	-0.136
ATG9B	6.04e-02	1.16e-03	9.21e-02	4.84e-01
ATIC	3.11e-01	-0.000211	3.49e-01	-0.0967
ATL1	4.85e-03	2.66e-04	6.79e-01	-0.0187
ATL2	7.75e-01	-3.32e-05	2.48e-01	6.36e-02
ATL3	7.70e-03	5.80e-04	7.77e-02	1.83e-01
ATM	6.71e-04	3.92e-04	2.32e-06	2.48e-01
ATMIN	9.51e-01	-1.29e-05	2.50e-01	1.12e-01
ATN1	2.38e-01	2.15e-04	7.34e-01	-0.0303
ATOH7	8.79e-01	1.36e-04	3.55e-01	-0.469
ATOH8	4.05e-01	-0.00101	1.84e-02	1.12e+00
ATOX1	3.58e-01	-0.000263	3.79e-01	1.18e-01
ATP10A	3.56e-01	-0.000685	1.94e-01	-0.53
ATP10B	1.09e-01	8.33e-04	6.37e-01	-0.124
ATP10D	2.86e-05	9.47e-04	1.41e-01	1.53e-01
ATP11A	6.96e-01	6.38e-05	1.98e-02	-0.19
ATP11A-AS1	1.71e-01	-0.00228	6.25e-01	3.47e-01
ATP11AUN	9.02e-01	2.15e-04	4.21e-01	-1.03
ATP11B	4.49e-04	4.02e-04	2.31e-01	6.48e-02
ATP11C	1.21e-02	2.33e-03	1.03e-01	6.82e-01
ATP12A	2.14e-01	-0.00201	8.68e-01	-0.122
ATP13A1	3.76e-03	9.41e-04	6.07e-02	-0.342
ATP13A2	3.81e-03	4.24e-04	1.60e-04	2.55e-01
ATP13A3	2.63e-02	-0.000285	2.06e-01	7.46e-02
ATP13A4	3.27e-03	1.12e-03	1.47e-01	2.59e-01
ATP13A5	1.66e-01	7.47e-04	4.35e-01	1.96e-01
ATP13A5-AS1	2.36e-01	1.18e-03	8.77e-01	7.52e-02
ATP1A1	1.82e-18	-0.00114	2.18e-04	-0.231	C-		C-		Y
ATP1A1-AS1	1.43e-01	-0.000438	1.23e-01	-0.247
ATP1A2	7.49e-01	1.11e-04	5.05e-01	1.07e-01
ATP1A3	2.04e-05	6.12e-04	8.96e-03	1.73e-01
ATP1A4	8.29e-01	2.04e-04	4.52e-01	3.33e-01
ATP1B1	7.09e-01	-4.78e-05	7.60e-01	1.83e-02
ATP1B2	4.93e-01	4.41e-04	2.47e-01	3.55e-01
ATP1B3	2.14e-01	1.54e-04	8.91e-02	9.85e-02
ATP1B3-AS1	2.76e-02	2.11e-03	3.08e-01	-0.638
ATP23	8.25e-05	-0.00157	4.96e-01	-0.134
ATP2A1	8.82e-01	-8.29e-05	7.16e-02	4.67e-01
ATP2A1-AS1	1.27e-01	1.58e-03	1.06e-01	-1.26
ATP2A2	4.89e-01	-6.95e-05	8.46e-01	-0.00926
ATP2A3	3.06e-01	1.17e-03	5.48e-01	3.27e-01
ATP2B1	8.77e-54	-0.00101	5.90e-28	-0.353	C-	D-	C-/D-		Y
ATP2B1-AS1	1.49e-04	-0.000996	1.18e-01	1.87e-01
ATP2B2	1.30e-20	-0.000629	5.36e-05	-0.131	C-		C-		Y
ATP2B2-IT1	5.89e-01	-0.001	8.95e-01	-0.106
ATP2B2-IT2	9.95e-01	-6.17e-06	9.48e-01	-0.0343
ATP2B3	2.73e-01	1.99e-04	7.84e-01	2.38e-02
ATP2B4	9.29e-13	9.21e-04	4.82e-01	-0.0439	C+		C+			Y
ATP2C1	9.57e-05	3.23e-04	7.49e-06	1.71e-01
ATP2C2	1.08e-02	8.96e-04	8.92e-02	-0.319
ATP2C2-AS1	5.42e-02	9.62e-04	7.44e-01	8.18e-02
ATP4A	2.60e-02	-0.00308	7.55e-01	-0.198
ATP5A1	6.34e-01	7.87e-05	2.51e-01	-0.0921
ATP5B	6.15e-01	-0.000103	9.63e-01	-0.00447
ATP5C1	4.17e-01	1.23e-04	6.56e-01	-0.0331
ATP5D	7.62e-02	-0.000428	5.56e-01	6.77e-02
ATP5E	5.89e-06	-0.00123	6.44e-02	-0.241
ATP5F1	1.08e-02	-0.000521	3.12e-01	9.72e-02
ATP5G1	6.13e-02	-0.000434	9.79e-01	-0.00289
ATP5G2	2.09e-03	-0.000629	5.95e-03	2.54e-01
ATP5G3	7.69e-04	-0.000734	1.59e-01	-0.15
ATP5H	2.65e-02	-0.000603	5.70e-01	7.13e-02
ATP5I	2.34e-05	-0.00103	4.59e-01	8.37e-02
ATP5J	1.37e-02	-0.000519	7.37e-01	3.36e-02
ATP5J2	1.40e-02	-0.000682	9.25e-02	2.15e-01
ATP5J2-PTCD1	9.96e-01	8.60e-06	7.05e-01	-0.38
ATP5L	1.19e-01	-0.000233	8.16e-02	1.21e-01
ATP5L2	7.25e-02	1.99e-03	9.37e-01	-0.0427
ATP5O	2.07e-01	-0.000417	6.40e-01	7.47e-02
ATP5S	4.05e-03	-0.000641	7.54e-02	-0.198
ATP5SL	8.34e-01	-7.15e-05	9.05e-01	2.02e-02
ATP6AP1	6.22e-03	-0.000668	9.31e-03	2.84e-01
ATP6AP1L	2.39e-01	2.28e-04	6.05e-01	4.78e-02
ATP6AP2	6.40e-02	-0.000329	3.41e-01	7.84e-02
ATP6V0A1	7.16e-02	1.48e-04	5.71e-07	1.89e-01
ATP6V0A2	2.94e-01	1.92e-04	2.63e-01	-0.1
ATP6V0A4	4.90e-01	-0.000437	2.30e-01	3.56e-01
ATP6V0B	3.55e-04	-0.000846	2.29e-01	1.33e-01
ATP6V0C	4.88e-01	-0.000959	6.25e-01	-0.384
ATP6V0D1	8.67e-01	3.16e-05	4.23e-01	7.26e-02
ATP6V0D2	7.07e-01	4.73e-04	6.98e-01	2.40e-01
ATP6V0E1	2.05e-01	2.37e-04	1.02e-02	2.25e-01
ATP6V0E2	7.07e-02	-0.000376	9.89e-03	2.47e-01
ATP6V0E2-AS1	1.21e-01	6.01e-04	5.46e-02	3.48e-01
ATP6V1A	8.51e-01	1.90e-05	1.17e-05	2.01e-01
ATP6V1B1	2.34e-01	9.37e-04	7.37e-03	7.89e-01
ATP6V1B1-AS1	3.45e-01	1.65e-03	8.59e-01	1.46e-01
ATP6V1B2	3.66e-01	-0.000123	2.54e-03	1.89e-01
ATP6V1C1	9.73e-01	-3.9e-06	2.48e-02	1.18e-01
ATP6V1C2	2.70e-01	-0.000739	4.85e-01	2.21e-01
ATP6V1D	5.75e-01	-9.45e-05	1.53e-02	1.86e-01
ATP6V1E1	7.78e-01	4.74e-05	2.28e-02	1.75e-01
ATP6V1E2	4.99e-01	-0.000249	8.05e-02	2.86e-01
ATP6V1F	6.23e-03	-0.000655	8.53e-01	2.10e-02
ATP6V1G1	1.83e-07	-0.00105	2.45e-01	1.07e-01
ATP6V1G2	3.25e-01	-0.000238	1.45e-01	1.63e-01
ATP6V1G2-DDX39B	3.25e-01	-0.000851	1.22e-01	5.62e-01
ATP6V1H	1.87e-06	-0.000424	2.18e-01	5.19e-02
ATP7A	1.95e-03	9.64e-04	8.77e-04	4.67e-01
ATP7B	3.23e-04	7.41e-04	2.69e-01	1.07e-01
ATP8A1	2.67e-02	1.46e-04	1.57e-02	-0.0757
ATP8A2	2.92e-20	5.83e-04	2.87e-13	2.11e-01	C+	D+	C+/D+			Y
ATP8B1	4.83e-01	-0.000125	6.61e-05	-0.358
ATP8B2	6.60e-03	4.45e-04	5.20e-01	-0.0515
ATP8B3	3.18e-01	1.32e-03	1.77e-01	7.53e-01
ATP8B4	2.57e-01	-0.000354	4.36e-02	-0.301
ATP9A	1.21e-07	4.18e-04	4.14e-01	3.07e-02
ATP9B	9.59e-04	2.88e-04	6.89e-02	7.36e-02
ATPAF1	4.73e-01	9.29e-05	7.27e-01	-0.0217
ATPAF2	3.14e-01	2.11e-04	5.13e-01	-0.0687
ATPIF1	6.76e-03	-0.000568	1.08e-01	1.55e-01
ATR	6.66e-12	8.00e-04	4.00e-03	1.54e-01	C+		C+			Y
ATRAID	7.88e-03	-0.00127	6.13e-01	1.15e-01
ATRIP	1.36e-01	-0.00181	6.28e-01	2.66e-01
ATRN	1.10e-02	2.33e-04	4.13e-03	1.23e-01
ATRNL1	9.20e-25	-0.000602	9.41e-15	-0.217	C-	D-	C-/D-		Y
ATRX	3.45e-03	2.07e-04	1.83e-06	1.55e-01
ATXN1	8.08e-13	5.35e-04	1.01e-04	1.36e-01	C+		C+			Y
ATXN10	4.18e-01	7.33e-05	7.56e-03	1.13e-01
ATXN1L	4.79e-01	-0.000282	1.11e-01	2.90e-01
ATXN2	2.28e-13	5.54e-04	2.12e-03	1.10e-01	C+		C+			Y
ATXN2-AS	9.50e-01	-0.000108	3.88e-01	5.51e-01
ATXN2L	3.15e-01	1.68e-04	2.38e-03	2.36e-01
ATXN3	4.18e-01	1.10e-04	5.04e-01	-0.0442
ATXN7	2.53e-06	4.86e-04	7.23e-01	-0.0177
ATXN7L1	3.90e-15	8.22e-04	1.65e-01	6.93e-02	C+		C+			Y
ATXN7L2	4.58e-02	-0.000806	6.64e-02	3.32e-01
ATXN7L3	1.85e-01	-0.000292	9.40e-01	-0.00782
ATXN7L3B	2.20e-03	-0.000619	8.08e-03	-0.264
ATXN8OS	2.32e-02	3.04e-03	9.21e-01	-0.071
AUH	1.10e-05	4.78e-04	6.52e-01	-0.0232
AUNIP	5.88e-01	2.66e-04	4.21e-01	-0.207
AUP1	7.33e-01	9.08e-05	8.86e-01	1.90e-02
AURKA	3.19e-01	-0.000793	5.61e-01	-0.249
AURKAIP1	6.83e-02	-0.000605	1.42e-01	-0.256
AURKC	4.29e-01	-0.000813	8.88e-02	6.97e-01
AUTS2	1.11e-01	-0.000114	1.09e-02	-0.0869
AVEN	1.31e-01	3.92e-04	4.54e-03	3.40e-01
AVIL	5.59e-01	1.88e-04	8.69e-01	-0.0268
AVL9	5.50e-02	1.79e-04	6.59e-02	8.14e-02
AVPI1	1.12e-01	-0.000737	5.95e-01	1.19e-01
AWAT1	7.84e-01	-0.000671	2.40e-01	-6.95
AXDND1	1.02e-01	-0.00158	8.20e-01	1.03e-01
AXIN1	4.44e-02	3.85e-04	4.56e-01	6.89e-02
AXIN2	3.02e-02	-0.000816	9.29e-02	-0.337
AXL	9.37e-02	1.70e-03	4.64e-01	3.40e-01
AZI2	6.87e-03	4.73e-04	3.17e-03	2.34e-01
AZIN1	3.46e-01	1.26e-04	3.32e-02	1.33e-01
AZIN1-AS1	1.13e-13	1.56e-03	5.73e-08	5.00e-01	C+		C+
AZIN2	2.12e-02	3.85e-04	3.84e-02	1.62e-01
AZU1	3.26e-03	2.32e-03	1.93e-01	-0.656
B2M	6.06e-02	-0.00115	3.05e-10	1.44e+00
B3GALNT1	7.44e-01	-6.63e-05	9.67e-01	4.08e-03
B3GALNT2	2.17e-04	6.52e-04	6.09e-01	4.30e-02
B3GALT1	1.66e-02	-0.000955	6.28e-01	-0.0925
B3GALT2	5.15e-06	-0.00107	1.69e-02	-0.284
B3GALT4	1.98e-01	7.01e-04	5.93e-02	4.52e-01
B3GALT5	3.23e-01	-0.000301	6.46e-03	3.79e-01
B3GALT5-AS1	9.36e-02	-0.0015	6.91e-01	1.68e-01
B3GALT6	2.57e-01	-0.000544	8.48e-01	-0.0451
B3GAT1	8.14e-01	-3.16e-05	7.10e-01	2.40e-02
B3GAT2	9.62e-01	-1.63e-05	6.57e-01	7.42e-02
B3GAT3	4.44e-02	5.37e-04	6.07e-01	-0.0692
B3GLCT	5.85e-01	-0.000106	3.85e-01	-0.0824
B3GNT2	9.73e-04	-0.000919	1.39e-02	-0.359
B3GNT4	2.27e-02	-0.000988	7.52e-02	3.47e-01
B3GNT5	1.30e-01	3.63e-04	2.58e-02	2.51e-01
B3GNT6	6.61e-01	7.67e-04	3.12e-01	7.51e-01
B3GNT7	3.47e-01	2.02e-03	6.70e-01	-0.53
B3GNT9	5.25e-01	7.55e-04	5.61e-01	3.20e-01
B3GNTL1	4.11e-01	2.17e-04	3.79e-02	-0.285
B4GALNT1	5.06e-01	1.21e-04	5.75e-01	-0.0508
B4GALNT2	3.92e-01	1.35e-03	2.51e-01	-1.51
B4GALNT3	2.99e-05	8.27e-04	8.85e-01	-0.0138
B4GALNT4	5.95e-01	-0.000102	1.67e-01	-0.136
B4GALT1	7.45e-01	-0.000158	2.73e-01	-0.273
B4GALT1-AS1	1.86e-01	-0.0024	2.41e-01	8.30e-01
B4GALT2	7.13e-01	-0.000121	4.16e-01	-0.137
B4GALT3	5.69e-01	2.16e-04	1.21e-01	2.79e-01
B4GALT4	8.79e-01	3.83e-05	1.12e-01	-0.209
B4GALT4-AS1	1.31e-01	-0.00075	5.81e-01	1.33e-01
B4GALT5	8.51e-02	2.19e-04	5.43e-01	3.70e-02
B4GALT6	1.35e-02	3.22e-04	3.68e-01	-0.0558
B4GALT7	8.67e-01	6.94e-05	5.46e-01	1.22e-01
B4GAT1	1.38e-04	-0.00101	1.92e-02	2.81e-01
B9D1	6.72e-01	-9.12e-05	8.33e-01	2.14e-02
B9D2	4.48e-01	5.46e-04	9.09e-02	-0.799
BAALC	4.41e-07	-0.000657	4.83e-02	-0.123
BAALC-AS1	7.53e-02	-0.000369	6.58e-01	-0.0448
BAALC-AS2	6.55e-01	3.48e-04	8.11e-01	9.03e-02
BAAT	4.02e-01	-0.000295	1.76e-01	-0.244
BABAM1	2.68e-01	-0.00028	1.07e-01	1.89e-01
BABAM2	1.53e-11	6.73e-04	7.42e-01	1.55e-02	C+		C+			Y
BACE1	6.38e-01	-7.73e-05	5.31e-02	1.49e-01
BACE1-AS	3.87e-01	-0.000474	7.00e-01	1.03e-01
BACE2	6.10e-02	6.08e-04	8.19e-01	3.48e-02
BACH1	8.12e-01	-9.34e-05	1.86e-01	2.31e-01
BACH2	3.58e-02	3.73e-04	3.18e-03	2.44e-01
BAD	3.05e-01	-0.000301	3.13e-01	-0.151
BAG1	2.96e-04	-0.00138	5.68e-01	1.04e-01
BAG2	2.50e-03	7.98e-04	3.71e-01	1.14e-01
BAG3	5.07e-01	5.25e-04	3.09e-14	2.03e+00		D+	D+
BAG4	3.55e-01	-0.000139	2.82e-01	7.67e-02
BAG5	9.76e-04	-0.000701	8.72e-02	1.63e-01
BAG6	6.84e-01	-0.000133	6.54e-01	-0.073
BAHCC1	2.90e-01	2.47e-04	1.03e-04	3.98e-01
BAHD1	3.31e-01	2.66e-04	3.70e-01	-0.124
BAIAP2	9.57e-01	6.46e-06	2.06e-01	7.20e-02
BAIAP2-AS1	5.29e-02	-0.000583	2.40e-01	1.62e-01
BAIAP2L1	9.87e-01	1.14e-05	7.42e-01	-0.116
BAIAP2L2	7.75e-02	4.07e-04	3.38e-01	1.07e-01
BAIAP3	9.56e-05	7.17e-04	3.66e-03	2.54e-01
BAK1	3.38e-01	5.77e-04	3.71e-01	-0.304
BAMBI	2.69e-01	-0.00244	1.39e-02	1.81e+00
BANF1	7.12e-02	-0.000666	3.24e-01	1.70e-01
BANK1	2.63e-01	5.67e-04	3.49e-01	2.09e-01
BANP	4.10e-01	1.48e-04	1.39e-01	1.28e-01
BAP1	7.95e-01	8.38e-05	9.41e-01	-0.0121
BARD1	2.35e-01	-0.000754	6.17e-01	-0.157
BARX2	3.66e-01	-0.00115	6.08e-01	-0.344
BASP1	1.55e-03	-0.000281	6.37e-04	-0.145
BATF	7.36e-01	7.34e-04	5.65e-01	-0.88
BATF3	2.06e-01	-0.000633	1.98e-02	-0.666
BAX	7.82e-02	-0.0006	1.25e-01	2.45e-01
BAZ1A	3.73e-01	3.48e-04	1.58e-01	2.50e-01
BAZ1B	3.79e-02	2.67e-04	7.03e-03	1.60e-01
BAZ2A	1.33e-03	4.74e-04	2.00e-06	3.18e-01
BAZ2B	6.58e-01	-4.87e-05	1.49e-01	7.45e-02
BBC3	1.43e-03	-0.00148	5.04e-01	1.44e-01
BBIP1	9.32e-01	1.38e-05	4.49e-01	5.81e-02
BBOF1	7.82e-01	-6.1e-05	1.08e-01	-0.178
BBOX1	5.00e-01	-0.000418	3.23e-01	2.89e-01
BBOX1-AS1	2.24e-01	5.56e-04	7.72e-01	6.42e-02
BBS1	2.46e-01	4.65e-04	7.29e-01	-0.0734
BBS10	1.30e-01	-0.000655	3.64e-01	-0.199
BBS12	3.43e-01	-0.000435	2.65e-01	-0.271
BBS2	5.91e-01	7.50e-05	3.43e-01	6.20e-02
BBS4	4.23e-05	9.35e-04	9.24e-01	-0.0107
BBS5	8.76e-01	-4.98e-05	1.67e-02	3.43e-01
BBS7	9.37e-01	1.04e-05	3.61e-01	-0.0568
BBS9	7.60e-20	1.04e-03	4.47e-01	4.12e-02	C+		C+			Y
BBX	7.01e-01	5.75e-05	8.84e-03	1.84e-01
BCAM	9.32e-01	-0.00015	8.07e-01	2.42e-01
BCAN	1.55e-01	-0.000408	7.04e-01	5.29e-02
BCAP29	9.31e-02	-0.000187	1.31e-02	-0.134
BCAP31	5.95e-01	1.22e-04	1.14e-01	1.69e-01
BCAR1	9.55e-01	1.23e-05	4.32e-01	8.30e-02
BCAR3	5.80e-01	1.84e-04	3.13e-07	7.57e-01
BCAR4	9.52e-01	1.40e-04	3.06e-01	9.98e-01
BCAS1	7.26e-01	-0.000273	9.57e-02	5.86e-01
BCAS2	2.61e-02	-0.000545	2.75e-01	1.26e-01
BCAS3	1.12e-13	6.15e-04	1.40e-01	5.70e-02	C+		C+			Y
BCAS4	2.02e-03	6.16e-04	8.51e-01	-0.0183
BCAT1	7.96e-03	5.06e-04	1.85e-01	1.18e-01
BCAT2	2.72e-01	2.60e-04	4.18e-01	-0.0977
BCCIP	4.27e-01	-0.000164	2.53e-01	1.10e-01
BCDIN3D	2.38e-01	5.42e-04	9.82e-01	5.20e-03
BCDIN3D-AS1	1.38e-01	7.82e-04	8.04e-01	6.53e-02
BCHE	3.74e-01	-0.000943	2.81e-01	4.89e-01
BCKDHA	6.86e-01	-0.000454	3.74e-01	4.45e-01
BCKDHB	1.36e-07	7.55e-04	2.16e-01	-0.0859
BCKDK	3.03e-01	-0.000436	3.21e-01	2.01e-01
BCL10	5.09e-02	-0.000658	1.01e-01	2.51e-01
BCL11A	4.19e-03	-0.000356	2.08e-06	-0.294
BCL11B	9.75e-02	-0.000436	4.27e-01	1.03e-01
BCL2	2.59e-03	-0.000628	6.16e-01	-0.0494
BCL2L1	8.28e-01	-3.79e-05	2.97e-01	8.82e-02
BCL2L10	2.83e-01	1.26e-03	7.32e-01	-0.222
BCL2L11	2.26e-02	1.08e-03	1.39e-01	3.22e-01
BCL2L12	9.33e-01	-0.000138	3.71e-01	6.56e-01
BCL2L13	8.71e-06	6.09e-04	2.76e-01	7.13e-02
BCL2L14	5.92e-02	3.97e-04	2.98e-01	1.05e-01
BCL2L15	8.10e-01	1.47e-04	4.14e-03	7.35e-01
BCL2L2	6.73e-01	7.96e-05	7.68e-01	2.70e-02
BCL2L2-PABPN1	2.76e-01	2.33e-04	8.48e-01	-0.0203
BCL3	5.39e-01	5.03e-04	5.71e-01	2.26e-01
BCL6	2.34e-01	3.87e-04	1.21e-02	3.68e-01
BCL7A	3.37e-03	-0.000571	4.64e-01	6.70e-02
BCL7B	6.68e-01	-0.000121	1.39e-01	-0.215
BCL7C	2.64e-05	1.59e-03	4.02e-03	4.89e-01
BCL9	5.41e-04	8.57e-04	6.40e-02	2.15e-01
BCL9L	6.13e-01	1.86e-04	1.36e-01	2.52e-01
BCLAF1	2.43e-01	-0.000128	4.54e-01	3.84e-02
BCO1	1.04e-05	1.37e-03	1.76e-04	5.34e-01
BCO2	4.48e-16	1.40e-03	3.06e-04	2.81e-01	C+		C+
BCOR	1.89e-03	8.33e-04	1.86e-01	1.70e-01
BCORL1	7.28e-01	-0.000122	7.17e-01	6.23e-02
BCR	3.96e-02	3.19e-04	1.96e-02	-0.184
BCRP3	6.71e-01	-0.000414	1.71e-02	9.37e-01
BCS1L	4.49e-01	3.52e-04	1.41e-01	-0.395
BDH1	2.98e-07	5.75e-04	1.78e-01	7.07e-02
BDH2	6.36e-01	-0.000691	2.10e-01	7.46e-01
BDKRB2	6.94e-01	-0.000711	7.22e-01	2.85e-01
BDNF	1.45e-02	-0.00135	7.64e-01	-0.0755
BDNF-AS	1.26e-02	7.95e-04	2.31e-02	3.36e-01
BDP1	1.04e-04	2.97e-04	4.31e-02	7.22e-02
BEAN1	3.85e-01	2.49e-04	5.99e-04	-0.53
BECN1	4.61e-01	1.63e-04	8.10e-01	-0.026
BEGAIN	8.47e-01	-3.8e-05	4.11e-02	-0.206
BEND2	6.47e-01	8.29e-04	8.57e-01	1.55e-01
BEND3	3.03e-01	6.51e-04	8.80e-01	4.74e-02
BEND4	3.73e-01	4.18e-04	4.10e-01	1.81e-01
BEND5	2.06e-03	-0.00102	6.97e-02	-0.313
BEND6	3.34e-03	4.39e-04	4.55e-01	-0.0534
BEND7	3.09e-01	-0.000474	4.87e-01	1.52e-01
BEST1	8.60e-01	-0.000173	3.57e-01	4.00e-01
BEST3	8.42e-04	4.47e-03	4.41e-01	-0.646
BEST4	5.26e-01	5.75e-04	8.29e-02	6.78e-01
BET1	3.73e-01	2.40e-04	1.01e-01	2.05e-01
BET1L	2.44e-01	-0.000431	2.48e-01	2.04e-01
BEX1	3.92e-11	-0.00131	9.25e-02	-0.16	C-		C-		Y
BEX2	1.21e-05	-0.000828	9.51e-01	-0.00551
BEX3	5.39e-08	-0.000962	5.24e-01	5.30e-02
BEX4	1.70e-05	-0.000801	7.74e-02	1.51e-01
BEX5	1.11e-04	-0.00102	2.00e-01	1.56e-01
BFAR	4.46e-01	1.82e-04	8.09e-01	-0.0289
BFSP1	6.81e-01	-0.000222	4.27e-01	-0.226
BFSP2	1.42e-01	1.04e-03	4.23e-01	2.67e-01
BFSP2-AS1	6.65e-02	1.86e-03	7.28e-04	1.30e+00
BGN	1.29e-01	2.87e-03	5.26e-01	-0.768
BHLHB9	3.90e-06	7.40e-04	8.47e-01	1.49e-02
BHLHE22	5.99e-01	3.59e-04	3.97e-01	-0.28
BHLHE40	6.41e-18	-0.00208	2.25e-02	-0.276	C-		C-
BHLHE40-AS1	7.69e-02	-0.000717	5.63e-03	4.79e-01
BHLHE41	7.78e-02	-0.000523	9.46e-01	-0.00947
BHMG1	9.41e-02	1.89e-03	7.91e-01	-0.173
BHMT	1.92e-01	1.03e-03	2.85e-02	7.79e-01
BHMT2	2.89e-01	5.72e-04	6.49e-05	9.09e-01
BICC1	6.37e-01	-8.85e-05	9.32e-01	7.34e-03
BICD1	2.31e-09	4.88e-04	2.05e-05	1.61e-01
BICD2	7.26e-01	6.90e-05	1.37e-01	1.38e-01
BICDL1	9.83e-08	6.04e-04	7.07e-01	-0.0202
BICDL2	6.80e-01	2.96e-04	8.01e-01	-0.0959
BICRA	2.28e-01	4.63e-04	6.04e-01	-0.103
BICRA-AS1	3.97e-02	9.59e-04	5.60e-01	-0.144
BICRAL	1.73e-10	6.84e-04	6.41e-15	3.76e-01		D+	D+
BID	3.07e-02	5.16e-04	1.90e-01	-0.158
BIK	9.89e-01	-1.36e-05	4.03e-01	-0.42
BIN1	8.83e-05	5.73e-04	8.59e-04	2.28e-01
BIN2	2.66e-01	-0.00115	5.67e-03	1.12e+00
BIN3	7.05e-01	8.01e-05	6.27e-01	-0.0513
BIRC2	6.20e-01	8.39e-05	1.97e-02	1.83e-01
BIRC3	5.76e-01	-0.000397	1.01e-01	5.38e-01
BIRC5	6.58e-01	-0.000941	9.07e-01	-0.132
BIRC6	1.97e-06	3.07e-04	1.66e-04	1.14e-01
BIRC6-AS1	6.40e-01	-0.000812	6.20e-01	3.90e-01
BIRC6-AS2	1.84e-02	5.18e-04	2.39e-01	1.24e-01
BISPR	1.26e-01	3.12e-03	5.45e-01	-0.837
BIVM	7.80e-01	5.78e-05	6.36e-01	4.89e-02
BIVM-ERCC5	5.19e-03	1.08e-03	6.42e-01	-0.0908
BLACAT1	8.85e-01	-0.00026	4.57e-01	-0.78
BLCAP	8.78e-05	-0.000615	8.63e-03	1.90e-01
BLID	5.69e-01	8.26e-04	5.32e-01	4.29e-01
BLK	7.07e-01	-0.000914	7.06e-01	4.10e-01
BLM	4.50e-01	7.08e-04	4.19e-01	-0.414
BLMH	4.68e-01	1.72e-04	8.55e-02	-0.206
BLNK	5.25e-01	4.40e-04	5.38e-01	2.13e-01
BLOC1S1	1.43e-01	-0.000764	2.05e-01	3.03e-01
BLOC1S2	1.04e-02	-0.000546	4.60e-02	1.97e-01
BLOC1S3	5.92e-01	4.10e-04	6.71e-01	-0.172
BLOC1S4	8.29e-01	8.70e-05	8.82e-01	2.98e-02
BLOC1S5	2.11e-01	-0.000655	2.33e-01	2.82e-01
BLOC1S5-TXNDC5	7.80e-01	9.94e-05	7.99e-01	4.25e-02
BLOC1S6	7.25e-05	-0.000798	3.07e-01	-0.1
BLVRA	5.99e-01	1.52e-04	2.84e-01	-0.163
BLVRB	3.33e-01	3.43e-04	6.82e-01	-0.0739
BLZF1	2.41e-02	3.80e-04	1.20e-01	1.23e-01
BMF	5.63e-01	-0.0014	9.06e-01	1.38e-01
BMI1	4.21e-01	-0.000229	3.22e-02	2.72e-01
BMP1	1.11e-05	-0.00234	5.93e-01	-0.142
BMP2	9.85e-01	2.00e-05	6.68e-01	2.14e-01
BMP2K	2.18e-06	7.96e-04	3.13e-01	-0.0803
BMP3	5.35e-02	1.69e-03	5.58e-01	2.35e-01
BMP4	3.72e-01	-0.00101	1.19e-01	-1.09
BMP5	4.21e-02	-0.00475	3.48e-01	8.33e-01
BMP6	5.32e-01	6.04e-04	6.98e-01	1.83e-01
BMP7	5.03e-01	7.32e-04	1.56e-01	6.43e-01
BMP8A	9.84e-02	-0.000856	8.59e-01	4.28e-02
BMP8B	9.30e-01	-7.77e-05	7.34e-01	1.43e-01
BMPER	2.72e-09	-0.000756	1.04e-05	-0.273
BMPR1A	3.83e-02	2.86e-04	1.61e-05	2.76e-01
BMPR1B	1.17e-02	-0.00139	3.28e-01	2.49e-01
BMPR2	1.58e-08	4.02e-04	2.94e-01	3.56e-02
BMS1	1.04e-01	2.42e-04	1.18e-02	1.72e-01
BMS1P14	9.65e-01	-2.73e-05	5.46e-01	1.77e-01
BMS1P4	2.61e-01	-0.00073	1.03e-03	8.56e-01
BMT2	2.52e-06	5.32e-04	1.15e-05	2.31e-01
BMX	2.17e-01	8.62e-04	6.21e-01	1.67e-01
BNC1	7.40e-01	5.95e-04	4.99e-01	5.46e-01
BNC2	1.35e-01	1.10e-03	2.54e-01	3.87e-01
BNIP1	9.58e-01	2.02e-05	1.29e-01	-0.314
BNIP2	1.69e-01	3.28e-04	2.87e-01	1.22e-01
BNIP3	8.27e-04	-0.000597	2.60e-01	-0.0963
BNIP3L	8.06e-01	-2.66e-05	7.59e-02	9.13e-02
BNIPL	9.90e-01	1.05e-05	2.19e-01	4.58e-01
BOC	8.41e-01	-7.31e-05	6.15e-02	-0.346
BOD1	2.02e-03	-0.000948	8.88e-01	-0.0212
BOD1L1	2.26e-02	-0.000259	9.33e-01	4.48e-03
BOK	3.50e-02	1.54e-03	7.31e-01	1.24e-01
BOK-AS1	5.44e-01	7.09e-04	3.53e-02	1.04e+00
BOLA1	3.83e-01	-0.000543	2.45e-03	7.64e-01
BOLA3	9.15e-02	-0.000421	9.03e-01	-0.0145
BOLA3-AS1	6.44e-02	-0.000818	9.46e-01	-0.0147
BOLL	1.31e-04	2.58e-03	5.79e-01	-0.195
BOP1	5.64e-01	-0.000223	3.86e-01	1.64e-01
BORA	2.39e-02	9.98e-04	6.13e-03	-0.688
BORCS5	8.30e-02	2.82e-04	1.58e-01	-0.111
BORCS6	5.54e-01	-0.000463	2.82e-01	-0.489
BORCS7	5.44e-06	-0.0016	6.17e-01	-0.0873
BORCS7-ASMT	5.62e-01	2.63e-04	4.43e-02	-0.507
BORCS8	4.18e-01	-0.000261	2.80e-01	1.63e-01
BORCS8-MEF2B	5.15e-01	-0.000949	1.17e-02	1.28e+00
BPGM	1.44e-01	6.42e-04	8.04e-01	-0.0541
BPHL	7.44e-12	1.58e-03	3.24e-01	1.09e-01	C+		C+
BPI	3.80e-01	-0.00198	2.40e-01	-3.09
BPIFB1	1.24e-01	-0.00165	1.78e-01	6.09e-01
BPIFB4	5.20e-01	1.36e-03	6.90e-01	4.09e-01
BPIFC	1.67e-01	1.18e-03	2.39e-01	4.53e-01
BPNT1	5.36e-02	5.49e-04	1.44e-01	1.97e-01
BPTF	4.68e-06	3.98e-04	5.14e-05	1.63e-01
BRAF	5.40e-02	1.39e-04	2.03e-03	1.04e-01
BRAP	8.53e-01	3.25e-05	7.36e-02	1.50e-01
BRAT1	9.95e-01	-1.8e-06	1.90e-01	-0.198
BRCA1	1.47e-01	4.98e-04	6.58e-01	-0.075
BRCA2	8.42e-01	2.19e-04	5.70e-01	-0.329
BRCC3	1.03e-02	4.05e-04	5.15e-01	4.96e-02
BRD1	6.54e-03	3.63e-04	7.78e-09	3.45e-01
BRD2	2.28e-01	2.47e-04	2.03e-07	4.64e-01
BRD3	9.20e-01	2.40e-05	8.58e-01	2.03e-02
BRD4	1.94e-02	2.37e-04	6.85e-08	2.51e-01
BRD7	2.37e-01	-0.00022	3.52e-01	-0.0856
BRD8	5.71e-01	8.48e-05	1.86e-03	2.16e-01
BRD9	2.36e-01	-0.000197	4.97e-01	5.48e-02
BRDT	6.00e-01	-0.000424	9.29e-01	3.59e-02
BRF1	2.99e-03	5.35e-04	9.45e-01	-0.00605
BRF2	1.40e-01	6.72e-04	5.99e-01	1.18e-01
BRI3	6.23e-01	-9.2e-05	3.38e-02	1.85e-01
BRI3BP	8.73e-01	-2.75e-05	4.12e-01	6.72e-02
BRICD5	2.70e-01	-0.000381	1.80e-02	3.62e-01
BRINP1	2.54e-02	-0.000225	4.28e-03	-0.138
BRINP2	7.24e-09	-0.000723	1.21e-18	-0.559		D-	D-
BRINP3	1.22e-03	5.48e-04	6.98e-03	2.11e-01
BRIP1	2.12e-03	-0.0017	3.09e-01	-0.296
BRIX1	1.48e-02	-0.000713	4.95e-03	3.61e-01
BRK1	3.98e-03	-0.000592	4.15e-02	1.94e-01
BRMS1	4.96e-01	-0.000378	2.37e-01	3.08e-01
BRMS1L	6.13e-01	8.89e-05	2.67e-01	9.27e-02
BROX	4.03e-01	-0.000169	4.96e-02	1.86e-01
BRPF1	8.21e-01	-9.97e-05	2.59e-01	-0.252
BRPF3	2.34e-04	-0.000813	4.32e-01	-0.0854
BRSK1	1.17e-02	3.73e-04	8.63e-07	3.28e-01
BRSK2	2.28e-01	1.64e-04	2.19e-01	7.89e-02
BRWD1	1.27e-04	2.79e-04	3.13e-04	1.23e-01
BRWD1-AS1	2.41e-01	1.03e-03	3.31e-01	3.97e-01
BRWD1-AS2	3.15e-01	1.20e-03	9.96e-01	-0.00295
BRWD1-IT1	5.83e-01	5.88e-04	2.32e-01	5.64e-01
BRWD3	1.19e-02	4.00e-04	1.58e-01	1.05e-01
BSCL2	5.03e-01	-0.000475	5.33e-02	5.93e-01
BSDC1	1.15e-01	2.42e-04	8.53e-01	1.39e-02
BSG	5.10e-01	-0.000119	2.88e-02	1.84e-01
BSN	2.23e-08	-0.000571	5.95e-01	-0.0263
BSN-AS2	7.51e-01	2.79e-04	6.50e-02	6.76e-01
BSPH1	3.53e-01	-0.0021	2.29e-01	1.02e+00
BSPRY	6.17e-01	-0.000529	2.93e-01	-0.688
BST1	5.59e-02	-0.00317	3.62e-01	6.42e-01
BTAF1	7.58e-01	3.39e-05	1.41e-01	7.65e-02
BTBD1	2.73e-04	5.11e-04	8.85e-01	-0.00991
BTBD10	3.34e-03	-0.000275	5.34e-01	2.78e-02
BTBD11	2.07e-03	1.55e-03	4.22e-02	4.57e-01
BTBD16	2.07e-01	1.22e-03	7.82e-01	1.32e-01
BTBD18	1.40e-01	-0.000926	8.48e-01	-0.0589
BTBD19	5.93e-01	3.15e-04	8.19e-01	-0.0667
BTBD2	1.24e-01	2.98e-04	2.94e-05	3.69e-01
BTBD3	7.93e-01	3.87e-05	1.26e-03	-0.234
BTBD6	4.86e-01	2.14e-04	4.39e-01	1.15e-01
BTBD7	7.34e-06	5.43e-04	2.01e-01	7.35e-02
BTBD8	1.43e-03	6.32e-04	5.18e-05	3.62e-01
BTBD9	1.02e-02	2.07e-04	7.94e-01	-0.00992
BTC	1.18e-01	-0.000585	6.26e-01	-0.0868
BTD	9.98e-01	1.14e-06	2.16e-01	-0.233
BTF3	2.48e-03	-0.000792	2.99e-01	1.27e-01
BTF3L4	7.03e-01	-6.08e-05	1.39e-02	1.79e-01
BTG1	1.87e-08	-0.00206	8.01e-01	4.13e-02
BTG2	3.33e-04	-0.00214	3.27e-01	2.62e-01
BTG3	2.12e-01	-0.000661	7.73e-01	-0.0733
BTK	6.86e-01	-0.00059	3.94e-01	-0.775
BTLA	6.13e-01	7.12e-04	1.74e-02	1.32e+00
BTN1A1	3.41e-01	2.21e-03	6.42e-01	4.88e-01
BTN2A1	8.96e-02	4.65e-04	1.37e-01	1.91e-01
BTN2A2	2.90e-03	2.96e-03	3.31e-01	4.29e-01
BTN3A1	1.99e-03	2.49e-03	4.80e-03	8.93e-01
BTN3A2	1.38e-01	1.93e-03	4.70e-02	1.03e+00
BTN3A3	3.08e-02	1.09e-03	6.15e-03	5.93e-01
BTNL2	8.67e-01	1.55e-04	1.91e-01	5.33e-01
BTNL8	3.28e-01	1.62e-03	1.74e-01	9.91e-01
BTNL9	3.88e-36	7.57e-03	4.61e-01	2.14e-01	C+		C+
BTRC	1.66e-06	3.79e-04	3.23e-02	7.93e-02
BUB1	5.09e-01	-0.0013	4.80e-01	-0.815
BUB1B	7.20e-01	-0.000276	2.10e-01	-0.549
BUB1B-PAK6	9.30e-01	-5.45e-05	5.73e-01	-0.175
BUB3	1.86e-03	6.86e-04	4.47e-01	8.20e-02
BUD13	2.73e-01	-0.000375	6.76e-01	-0.0696
BUD23	4.05e-01	-0.000189	4.46e-02	2.16e-01
BUD31	4.85e-02	-0.000724	2.23e-02	3.73e-01
BVES	9.00e-01	-8.12e-05	1.22e-01	-0.595
BVES-AS1	3.46e-01	4.10e-04	9.85e-01	-0.00403
BX005019.1	1.38e-01	3.00e-04	5.61e-01	-0.0582
BX088645.1	2.26e-01	8.37e-04	1.64e-01	-0.545
BX088723.1	8.53e-01	2.81e-04	4.22e-03	1.58e+00
BX248123.1	9.37e-01	6.10e-05	4.35e-01	2.69e-01
BX255923.2	6.62e-02	-0.00126	9.69e-01	-0.0133
BX276092.10	2.43e-01	-0.00162	2.42e-02	1.12e+00
BX284668.5	1.20e-01	1.09e-03	8.31e-01	7.63e-02
BX284668.6	2.58e-01	1.39e-03	9.33e-01	5.32e-02
BX293535.1	9.05e-01	1.21e-04	5.64e-01	-0.335
BX322234.1	7.75e-01	1.55e-04	5.15e-01	-0.188
BX322557.1	1.29e-01	3.85e-04	1.50e-02	2.78e-01
BX324167.1	1.98e-01	-0.00153	6.95e-01	2.14e-01
BX537318.1	9.17e-01	2.08e-04	4.91e-01	5.97e-01
BX649632.1	5.47e-01	-0.000868	4.46e-01	4.72e-01
BX664615.2	4.00e-03	9.44e-04	3.88e-01	1.32e-01
BX664727.3	7.18e-03	-0.000707	1.94e-01	-0.172
BX890604.1	9.33e-01	-3.18e-05	8.39e-01	-0.0382
BYSL	6.46e-01	3.27e-04	9.13e-01	3.93e-02
BZW1	8.52e-02	-0.000384	3.10e-01	-0.11
BZW2	6.46e-06	-0.000687	4.31e-02	-0.15
C10orf10	1.63e-01	1.03e-03	6.03e-01	1.74e-01
C10orf107	1.61e-01	5.05e-04	4.05e-01	1.37e-01
C10orf111	4.77e-01	6.18e-04	8.41e-01	8.85e-02
C10orf113	3.04e-01	9.99e-04	7.31e-01	1.65e-01
C10orf142	1.53e-01	1.62e-03	6.93e-02	8.54e-01
C10orf25	2.70e-01	1.45e-03	3.77e-01	-0.733
C10orf35	3.18e-01	2.97e-04	1.87e-01	-0.199
C10orf53	2.19e-01	2.29e-03	9.68e-01	-0.0358
C10orf55	2.78e-01	2.17e-03	1.74e-01	-5.07
C10orf67	2.77e-01	-0.00043	1.76e-03	5.31e-01
C10orf76	1.21e-04	4.54e-04	7.28e-01	-0.0197
C10orf82	1.77e-01	-0.00164	4.17e-05	1.70e+00
C10orf88	9.78e-01	6.76e-06	5.02e-01	-0.0827
C10orf90	9.05e-01	7.54e-05	4.79e-01	-0.231
C10orf95	4.49e-01	-0.000514	4.57e-01	2.41e-01
C11orf1	3.56e-02	8.89e-04	7.13e-01	7.82e-02
C11orf16	5.88e-01	-0.000724	8.91e-02	9.04e-01
C11orf24	5.71e-01	-0.000257	2.18e-01	-0.302
C11orf42	3.23e-01	-0.000593	2.69e-01	-0.361
C11orf45	2.43e-01	1.37e-03	8.62e-02	8.40e-01
C11orf49	5.26e-16	7.03e-04	2.38e-02	-0.0955	C+		C+			Y
C11orf54	5.37e-02	-0.000547	7.75e-01	-0.0397
C11orf57	1.88e-01	-0.000397	6.16e-01	7.03e-02
C11orf58	3.60e-02	-0.000255	5.04e-01	-0.0385
C11orf63	5.96e-01	1.44e-04	6.98e-01	5.07e-02
C11orf65	8.04e-01	-7.18e-05	5.58e-02	2.61e-01
C11orf68	1.97e-01	-0.000435	3.63e-01	-0.156
C11orf70	4.71e-01	3.69e-04	2.05e-02	5.31e-01
C11orf71	2.22e-02	9.69e-04	2.47e-01	2.34e-01
C11orf74	9.51e-01	1.10e-05	7.27e-01	-0.0302
C11orf80	1.72e-13	6.88e-04	4.72e-02	8.79e-02	C+		C+			Y
C11orf84	1.43e-03	9.67e-04	1.58e-03	4.38e-01
C11orf87	2.23e-13	-0.00115	1.72e-07	-0.413	C-		C-		Y
C11orf95	3.85e-01	-0.000391	3.47e-01	-0.228
C11orf96	1.48e-06	2.69e-03	2.58e-01	2.97e-01
C11orf97	2.56e-01	7.25e-04	3.38e-01	2.97e-01
C11orf98	3.26e-01	-0.00183	1.77e-01	-2.73
C12orf10	5.39e-01	-0.000206	4.81e-01	-0.122
C12orf29	1.40e-05	-0.00101	9.40e-01	8.15e-03
C12orf4	2.75e-01	1.51e-04	7.16e-02	1.18e-01
C12orf40	7.17e-02	-0.000346	4.11e-02	-0.191
C12orf42	1.46e-01	7.46e-04	5.48e-01	1.43e-01
C12orf43	3.37e-01	-0.000262	1.37e-02	-0.352
C12orf45	9.34e-02	3.18e-04	7.72e-01	2.65e-02
C12orf49	7.63e-01	7.93e-05	1.12e-02	3.03e-01
C12orf50	3.79e-01	1.26e-03	2.76e-01	6.88e-01
C12orf54	3.84e-01	7.50e-04	2.26e-03	1.03e+00
C12orf56	8.40e-01	-0.000134	8.72e-01	-0.056
C12orf57	1.06e-01	-0.000661	7.76e-03	4.75e-01
C12orf60	5.36e-05	1.96e-03	3.41e-07	1.06e+00
C12orf65	2.90e-01	-0.00023	7.08e-01	3.93e-02
C12orf66	7.92e-02	-0.000606	1.46e-01	2.31e-01
C12orf73	6.16e-01	1.53e-04	7.09e-01	5.53e-02
C12orf75	2.42e-01	-0.000606	2.82e-04	8.04e-01
C12orf76	3.93e-03	-0.000492	1.55e-01	1.14e-01
C14orf1	4.49e-01	2.24e-04	9.83e-01	-0.00317
C14orf105	7.60e-02	2.36e-03	6.09e-01	3.09e-01
C14orf119	5.76e-01	2.75e-04	2.66e-01	-0.302
C14orf132	1.29e-01	-0.000281	9.26e-01	-0.00792
C14orf159	2.18e-06	7.44e-04	9.45e-01	5.18e-03
C14orf166	9.92e-02	-0.000401	2.04e-01	1.43e-01
C14orf178	2.16e-01	7.67e-04	8.42e-01	-0.0612
C14orf180	4.59e-01	8.41e-04	2.96e-01	4.95e-01
C14orf2	6.93e-05	-0.000785	4.35e-01	7.23e-02
C14orf28	1.03e-02	-0.00121	2.23e-01	2.57e-01
C14orf37	8.06e-05	5.72e-04	1.28e-04	2.56e-01
C14orf39	1.24e-12	7.32e-03	8.80e-30	4.81e+00	C+	D+	C+/D+
C14orf79	5.39e-01	2.05e-04	6.80e-01	6.90e-02
C14orf80	4.56e-01	-0.00041	6.70e-02	4.51e-01
C14orf93	2.44e-01	6.36e-04	9.83e-02	4.18e-01
C15orf32	8.92e-01	2.49e-04	9.09e-01	-0.107
C15orf38-AP3S2	9.14e-01	1.20e-04	9.60e-02	7.77e-01
C15orf39	3.07e-01	1.16e-03	2.36e-01	6.14e-01
C15orf40	7.32e-02	3.97e-04	5.68e-02	1.96e-01
C15orf41	1.12e-03	7.03e-04	4.06e-02	-0.216
C15orf48	4.25e-01	1.05e-03	3.73e-01	-0.746
C15orf52	3.35e-01	1.67e-03	3.23e-01	7.45e-01
C15orf54	2.51e-01	-0.00233	9.73e-01	2.66e-02
C15orf57	4.06e-02	3.89e-04	5.47e-01	-0.0564
C15orf59	6.78e-01	-0.000165	5.36e-01	1.18e-01
C15orf59-AS1	5.94e-01	7.53e-04	1.43e-01	8.88e-01
C15orf61	3.29e-05	-0.000995	3.17e-01	-0.117
C15orf62	9.35e-01	1.78e-04	9.33e-01	-0.0982
C15orf65	1.01e-02	1.20e-03	8.01e-01	-0.0612
C16orf45	4.76e-02	-0.000222	1.38e-01	7.88e-02
C16orf46	9.29e-01	7.68e-05	9.21e-02	-1.03
C16orf47	4.41e-01	1.53e-03	7.03e-01	3.64e-01
C16orf52	9.07e-07	-0.000484	1.84e-01	6.19e-02
C16orf58	9.35e-01	-2.09e-05	5.19e-03	3.23e-01
C16orf59	3.23e-03	-0.00218	4.14e-01	-0.318
C16orf62	5.51e-04	4.28e-04	3.46e-01	5.57e-02
C16orf70	9.13e-02	3.29e-04	9.61e-01	-0.00476
C16orf71	2.35e-01	-0.000778	7.23e-01	-0.121
C16orf72	9.84e-01	3.77e-06	4.60e-03	2.49e-01
C16orf74	2.90e-06	2.83e-03	6.77e-01	1.24e-01
C16orf86	9.44e-02	-0.00215	5.15e-02	9.16e-01
C16orf87	3.88e-01	-0.000151	1.76e-01	-0.116
C16orf89	4.83e-01	4.36e-04	4.62e-01	-0.246
C16orf91	1.75e-01	-0.000626	1.88e-01	2.83e-01
C16orf92	3.21e-01	-0.00108	3.71e-01	4.42e-01
C16orf95	9.69e-01	1.16e-05	6.79e-01	-0.0613
C16orf96	8.52e-01	-0.000176	7.57e-01	-0.153
C17orf100	2.06e-01	-0.000494	6.48e-01	8.03e-02
C17orf102	9.17e-01	-0.000124	5.12e-01	-0.411
C17orf107	2.83e-01	1.26e-03	6.95e-01	2.19e-01
C17orf113	6.37e-01	4.53e-04	5.91e-01	2.47e-01
C17orf50	5.35e-01	9.99e-04	9.38e-01	6.65e-02
C17orf51	1.98e-02	-0.000507	6.88e-01	4.16e-02
C17orf53	1.22e-01	-0.00167	1.38e-01	6.64e-01
C17orf58	2.13e-03	-0.00163	2.20e-01	-0.346
C17orf62	6.43e-04	-0.00127	9.57e-01	-0.0097
C17orf64	5.12e-01	-0.00132	7.73e-01	2.68e-01
C17orf67	4.25e-03	7.09e-04	5.01e-05	4.54e-01
C17orf75	8.60e-02	-0.000435	7.61e-01	3.62e-02
C17orf78	4.24e-01	3.36e-04	2.77e-01	2.23e-01
C17orf80	1.30e-01	-0.000358	1.33e-02	2.70e-01
C17orf97	3.51e-01	-0.000271	3.43e-01	1.33e-01
C17orf99	8.28e-01	-0.000393	3.16e-01	7.78e-01
C18orf15	7.50e-01	-0.000296	9.21e-01	4.52e-02
C18orf21	5.42e-01	-0.000231	2.77e-01	1.92e-01
C18orf25	3.18e-01	-0.000119	2.84e-01	-0.0615
C18orf32	1.35e-01	-0.00052	7.26e-01	5.99e-02
C18orf54	1.58e-01	-0.00148	1.40e-01	-0.993
C18orf63	6.80e-01	7.70e-04	1.93e-01	9.89e-01
C18orf8	1.36e-01	3.38e-04	3.74e-01	-0.102
C19orf12	2.38e-01	1.94e-04	2.84e-02	1.69e-01
C19orf18	1.78e-02	1.32e-03	1.13e-01	3.90e-01
C19orf24	8.35e-02	-0.000877	1.08e-01	3.71e-01
C19orf25	1.08e-01	3.83e-04	5.08e-01	7.79e-02
C19orf35	4.31e-01	1.30e-03	1.54e-01	9.72e-01
C19orf38	4.20e-02	1.50e-03	2.45e-01	4.10e-01
C19orf43	6.68e-04	-0.000876	1.35e-01	1.77e-01
C19orf44	9.33e-01	-2.89e-05	4.03e-01	1.37e-01
C19orf47	7.12e-03	1.09e-03	3.45e-01	-0.212
C19orf48	9.39e-02	-0.0012	1.39e-01	-0.621
C19orf53	1.33e-02	-0.000894	6.38e-01	-0.0839
C19orf54	3.04e-01	-0.00145	1.52e-01	7.92e-01
C19orf57	2.34e-01	-0.000653	1.57e-01	-0.414
C19orf60	2.04e-02	4.62e-04	2.53e-01	-0.114
C19orf66	3.74e-01	1.76e-04	7.87e-01	2.63e-02
C19orf68	3.98e-02	5.89e-04	9.40e-01	1.08e-02
C19orf70	8.44e-02	-0.000572	6.98e-01	-0.0644
C19orf71	3.88e-01	5.64e-04	2.10e-01	3.78e-01
C19orf73	6.16e-01	-0.000489	1.38e-01	6.16e-01
C19orf81	2.03e-02	-0.00253	7.69e-02	7.35e-01
C1D	6.50e-02	-0.000304	2.84e-01	8.35e-02
C1GALT1	1.66e-01	2.00e-04	5.17e-01	-0.0454
C1GALT1C1	2.88e-01	-0.00049	7.27e-01	7.82e-02
C1GALT1C1L	5.41e-01	1.16e-03	7.22e-01	-0.403
C1QBP	5.56e-01	-0.000156	9.06e-01	-0.0153
C1QL1	9.49e-01	9.92e-05	1.38e-01	9.56e-01
C1QL2	4.80e-05	-0.00598	5.02e-01	-0.436
C1QL3	8.47e-06	-0.00135	4.33e-01	-0.114
C1QTNF1	1.98e-04	4.12e-03	5.34e-01	3.43e-01
C1QTNF12	4.94e-01	-0.001	3.78e-01	5.46e-01
C1QTNF2	4.52e-01	6.37e-04	7.94e-02	6.16e-01
C1QTNF3	6.32e-01	-0.000474	4.28e-01	3.43e-01
C1QTNF3-AMACR	5.20e-01	-0.000131	3.84e-01	-0.0841
C1QTNF4	1.19e-08	-0.00201	6.27e-01	8.20e-02
C1QTNF6	4.94e-01	3.28e-04	4.06e-01	1.87e-01
C1QTNF7	7.46e-08	2.75e-03	3.85e-11	1.44e+00		D+	D+
C1QTNF9B	4.67e-01	-0.00168	1.37e-01	1.31e+00
C1R	1.69e-01	-0.00138	2.04e-01	-0.786
C1RL	6.77e-03	9.07e-04	2.08e-01	-0.218
C1RL-AS1	7.23e-01	-0.000181	1.81e-01	3.09e-01
C1S	1.13e-01	4.08e-04	5.74e-02	2.30e-01
C1orf100	3.66e-01	-0.000766	1.96e-01	4.87e-01
C1orf105	9.28e-01	8.44e-05	3.94e-01	3.69e-01
C1orf106	9.42e-01	1.45e-04	2.16e-02	1.50e+00
C1orf109	3.57e-01	2.65e-04	6.12e-01	-0.0747
C1orf112	3.16e-02	6.65e-04	7.16e-03	3.70e-01
C1orf115	7.58e-06	-0.001	6.33e-03	-0.301
C1orf122	6.03e-01	-0.000152	7.22e-01	-0.0526
C1orf123	8.77e-02	-0.000589	2.94e-01	1.68e-01
C1orf127	2.91e-01	1.91e-03	6.20e-03	1.81e+00
C1orf131	1.25e-01	-0.000405	8.04e-01	-0.0332
C1orf132	4.76e-02	1.63e-04	6.33e-09	2.24e-01
C1orf141	3.61e-01	-0.00109	5.44e-01	3.32e-01
C1orf145	9.18e-01	-0.00011	1.81e-01	-0.844
C1orf146	2.43e-01	8.87e-04	2.15e-02	-1.17
C1orf147	5.08e-03	3.87e-03	1.91e-01	7.73e-01
C1orf159	4.15e-01	1.36e-04	4.46e-01	-0.0624
C1orf162	9.97e-01	2.34e-06	6.85e-02	4.37e-01
C1orf167	5.68e-01	-0.000621	8.72e-01	8.95e-02
C1orf168	8.12e-02	1.18e-03	8.88e-02	4.93e-01
C1orf174	1.94e-01	-0.000581	2.25e-01	-0.285
C1orf185	9.14e-01	2.29e-04	5.88e-01	5.25e-01
C1orf186	5.50e-01	-0.000691	4.26e-01	3.97e-01
C1orf189	8.55e-01	-0.000362	5.30e-01	-0.809
C1orf194	7.63e-01	-0.000241	7.90e-01	-0.107
C1orf198	4.23e-01	3.42e-04	7.82e-01	5.76e-02
C1orf204	1.02e-01	5.59e-04	7.69e-01	4.97e-02
C1orf21	1.65e-05	4.04e-04	2.20e-01	-0.0561
C1orf216	2.77e-04	-0.00086	3.57e-01	-0.11
C1orf220	1.17e-01	7.20e-04	6.98e-02	3.78e-01
C1orf226	2.18e-01	7.31e-04	6.46e-01	-0.144
C1orf228	2.58e-08	1.36e-03	3.95e-03	3.24e-01
C1orf27	5.20e-01	8.17e-05	6.51e-06	2.59e-01
C1orf35	1.77e-01	-0.000332	6.56e-01	5.29e-02
C1orf43	7.81e-01	-5.74e-05	9.85e-03	2.46e-01
C1orf50	1.16e-01	-0.00137	4.56e-01	2.98e-01
C1orf52	7.95e-02	-0.000271	9.03e-05	2.77e-01
C1orf53	1.05e-02	1.57e-03	9.75e-01	1.00e-02
C1orf54	4.35e-01	4.08e-04	7.33e-05	8.61e-01
C1orf56	8.20e-02	6.65e-04	4.97e-01	1.31e-01
C1orf61	3.68e-01	-0.000146	1.54e-01	1.09e-01
C1orf74	8.04e-01	1.89e-04	6.95e-01	-0.157
C1orf87	8.25e-01	-0.00046	8.21e-01	-0.287
C1orf94	8.44e-01	2.45e-04	1.19e-03	1.60e+00
C2	4.88e-01	2.54e-04	6.80e-03	4.27e-01
C2-AS1	3.27e-01	-0.00156	3.57e-01	5.50e-01
C20orf144	9.17e-01	1.68e-04	8.66e-01	1.34e-01
C20orf166-AS1	1.68e-01	1.20e-03	8.97e-02	-0.974
C20orf194	4.04e-13	5.51e-04	5.83e-01	-0.0199	C+		C+			Y
C20orf196	9.97e-02	5.13e-04	2.42e-01	-0.178
C20orf197	8.67e-01	2.95e-04	6.17e-01	4.08e-01
C20orf203	9.22e-01	3.59e-05	1.49e-01	-0.263
C20orf204	1.19e-01	1.52e-03	3.39e-01	-0.561
C20orf24	2.26e-02	-0.00103	5.75e-01	1.23e-01
C20orf27	4.37e-02	-0.000817	9.32e-01	-0.0169
C20orf96	2.47e-01	3.84e-04	4.91e-01	-0.117
C21orf2	2.89e-01	-0.000486	3.97e-02	-0.547
C21orf33	5.54e-01	1.27e-03	8.14e-01	2.24e-01
C21orf58	4.37e-02	-0.000928	8.17e-01	5.04e-02
C21orf59	3.30e-02	4.03e-04	9.32e-01	-0.00783
C21orf62	1.60e-02	1.83e-03	2.09e-01	4.52e-01
C21orf62-AS1	5.85e-03	1.05e-03	4.32e-02	3.49e-01
C21orf91	7.79e-01	2.02e-04	8.30e-01	7.17e-02
C21orf91-OT1	7.33e-01	2.91e-04	9.58e-01	-0.0236
C22orf23	1.62e-01	1.31e-03	7.14e-05	1.40e+00
C22orf24	5.71e-01	-0.000513	5.08e-01	2.74e-01
C22orf29	6.24e-02	-0.000583	8.76e-01	2.35e-02
C22orf31	8.87e-01	3.11e-04	3.67e-01	-1.67
C22orf34	1.87e-01	-0.00144	6.60e-03	1.09e+00
C22orf39	6.27e-02	-0.000614	8.01e-01	-0.0414
C22orf46	5.30e-01	-0.000261	4.37e-01	1.57e-01
C2CD2	1.44e-01	2.91e-04	8.45e-01	-0.0186
C2CD2L	6.16e-01	-0.000125	8.81e-02	1.99e-01
C2CD3	3.74e-04	4.66e-04	5.56e-03	1.68e-01
C2CD4C	5.82e-01	2.68e-04	1.26e-01	-0.399
C2CD4D	7.18e-04	3.34e-03	7.59e-01	-0.168
C2CD5	7.90e-07	3.33e-04	7.48e-03	8.36e-02
C2CD6	5.06e-01	-0.000262	8.24e-03	4.72e-01
C2orf15	2.44e-01	7.79e-04	1.81e-01	-0.533
C2orf16	3.14e-01	5.62e-04	1.85e-01	3.36e-01
C2orf40	7.72e-01	1.56e-04	9.07e-01	-0.0317
C2orf42	6.65e-02	5.06e-04	2.86e-01	1.41e-01
C2orf48	3.89e-02	-0.00184	5.24e-01	2.61e-01
C2orf49	4.40e-02	-0.000495	1.00e-01	1.86e-01
C2orf50	1.47e-01	5.98e-04	8.20e-01	4.39e-02
C2orf66	2.46e-04	3.52e-03	1.31e-03	1.27e+00
C2orf68	4.31e-01	-0.000507	9.05e-03	6.89e-01
C2orf69	1.93e-01	2.34e-04	2.38e-02	1.90e-01
C2orf70	1.33e-03	4.59e-03	7.82e-01	2.07e-01
C2orf72	4.84e-02	-0.000324	1.69e-02	-0.198
C2orf73	1.74e-02	1.22e-03	8.98e-02	4.01e-01
C2orf74	3.13e-01	-0.000569	6.85e-01	1.10e-01
C2orf76	3.90e-03	8.11e-04	2.80e-01	1.44e-01
C2orf80	8.51e-04	-0.000665	7.84e-02	-0.171
C2orf81	5.29e-01	1.97e-04	4.45e-03	4.01e-01
C2orf82	4.51e-01	2.25e-04	7.21e-01	5.30e-02
C2orf83	2.64e-01	2.07e-03	9.14e-01	-0.104
C2orf88	3.83e-06	9.16e-04	1.56e-05	3.99e-01
C2orf91	7.88e-01	-0.000557	5.88e-01	4.88e-01
C3	6.63e-01	-0.000614	9.38e-01	-0.0575
C3AR1	6.12e-01	-0.000935	6.31e-01	4.20e-01
C3orf14	9.94e-01	1.40e-06	6.60e-02	-0.173
C3orf18	2.85e-02	7.96e-04	2.82e-01	-0.209
C3orf20	8.89e-02	-0.000532	7.38e-02	2.53e-01
C3orf22	1.72e-01	1.88e-03	9.97e-01	2.58e-03
C3orf33	9.17e-01	-2.33e-05	3.04e-01	1.11e-01
C3orf35	5.07e-02	5.30e-04	5.17e-01	-0.0852
C3orf38	5.69e-01	1.03e-04	7.26e-01	-0.0299
C3orf49	2.24e-01	-0.00037	2.23e-01	-0.189
C3orf52	2.53e-04	-0.00199	4.95e-01	1.73e-01
C3orf58	9.04e-01	-2.2e-05	3.39e-07	-0.463
C3orf62	8.95e-01	-3.54e-05	1.46e-01	-0.206
C3orf67	2.21e-01	3.57e-04	9.04e-02	2.26e-01
C3orf67-AS1	2.62e-02	6.51e-04	4.50e-01	1.03e-01
C3orf70	1.50e-06	-0.00151	4.56e-01	-0.109
C3orf79	1.21e-02	4.14e-03	4.76e-01	-0.844
C3orf80	2.55e-07	-0.0016	1.46e-03	-0.544
C3orf84	7.66e-02	1.79e-03	6.15e-01	2.50e-01
C4BPA	1.43e-01	9.12e-04	1.67e-01	4.05e-01
C4BPB	1.35e-01	1.98e-03	5.25e-01	3.96e-01
C4orf19	1.41e-01	9.92e-04	3.95e-01	-0.299
C4orf22	8.66e-03	8.15e-04	5.21e-02	2.74e-01
C4orf26	9.67e-01	5.72e-05	7.47e-02	1.00e+00
C4orf3	5.92e-03	-0.000649	8.77e-01	1.73e-02
C4orf32	2.74e-04	1.19e-03	7.81e-01	4.34e-02
C4orf33	1.31e-02	6.49e-04	3.19e-01	1.25e-01
C4orf36	7.65e-01	-0.000154	9.10e-01	2.75e-02
C4orf45	3.33e-01	2.67e-04	3.86e-02	2.64e-01
C4orf46	2.77e-01	-0.000949	3.74e-01	-0.436
C4orf47	7.69e-02	3.59e-04	4.06e-02	1.98e-01
C4orf48	1.85e-01	-0.000457	6.77e-02	-0.328
C4orf50	4.79e-01	1.05e-04	4.04e-01	-0.0612
C4orf51	2.39e-01	-0.000824	4.70e-01	-0.27
C5	5.96e-01	-0.000256	2.50e-01	2.58e-01
C5AR1	1.03e-02	-0.00131	7.47e-01	-0.0861
C5AR2	2.97e-01	9.27e-04	4.05e-01	-0.398
C5orf15	5.53e-01	1.34e-04	9.97e-01	-0.000395
C5orf17	8.48e-02	2.05e-03	2.98e-01	6.57e-01
C5orf22	3.04e-02	4.42e-04	6.96e-02	1.73e-01
C5orf24	7.39e-02	-0.000325	7.89e-01	-0.0234
C5orf30	8.62e-03	-0.000419	2.02e-09	-0.504
C5orf34	6.75e-01	1.46e-04	9.58e-01	-0.00881
C5orf42	1.28e-09	5.23e-04	6.44e-01	-0.019
C5orf47	7.15e-03	1.57e-03	3.04e-01	2.71e-01
C5orf49	6.29e-01	2.26e-04	8.48e-01	-0.0447
C5orf51	3.89e-01	-0.000202	2.14e-01	1.35e-01
C5orf52	3.07e-01	1.61e-03	3.28e-01	6.86e-01
C5orf56	3.44e-02	8.66e-04	2.50e-01	2.16e-01
C5orf58	5.40e-01	1.08e-03	8.91e-01	1.14e-01
C5orf63	1.42e-02	1.60e-03	1.85e-02	6.83e-01
C5orf64	2.83e-06	3.65e-03	3.50e-02	6.95e-01
C5orf66	4.80e-04	1.13e-03	1.94e-09	8.41e-01
C5orf66-AS1	NA	NA	NA	NA			D++	Y
C5orf67	1.13e-01	2.13e-03	2.04e-01	7.56e-01
C6	5.28e-01	1.07e-03	6.55e-01	-0.391
C6orf10	5.51e-01	2.80e-04	9.05e-01	-0.0281
C6orf106	3.20e-03	3.94e-04	1.04e-01	1.04e-01
C6orf118	1.16e-01	1.56e-03	3.83e-01	-0.485
C6orf120	6.00e-01	-0.000186	8.30e-01	3.64e-02
C6orf132	2.83e-02	-0.00251	1.02e-03	1.29e+00
C6orf136	1.32e-01	3.62e-04	8.25e-01	2.61e-02
C6orf141	5.94e-08	-0.00924	6.13e-01	-0.333
C6orf163	7.37e-01	-0.000136	1.56e-01	2.61e-01
C6orf201	8.82e-01	1.04e-04	3.73e-01	-0.335
C6orf203	2.11e-01	3.05e-04	1.64e-02	2.73e-01
C6orf222	5.12e-01	-0.00127	4.04e-02	1.43e+00
C6orf226	7.14e-02	-0.0012	2.65e-02	6.07e-01
C6orf47	2.18e-02	1.28e-03	6.87e-01	-0.116
C6orf48	2.74e-03	-0.0013	5.21e-01	1.29e-01
C6orf52	5.96e-02	1.48e-03	1.63e-01	4.93e-01
C6orf58	3.26e-02	1.63e-03	7.17e-02	-0.797
C6orf62	4.04e-02	2.75e-04	2.78e-03	1.85e-01
C6orf89	1.56e-01	1.97e-04	5.13e-03	1.80e-01
C6orf99	3.13e-02	7.84e-04	1.47e-02	3.86e-01
C7	5.80e-02	4.86e-03	4.42e-01	-1.26
C7orf25	4.61e-01	5.00e-04	7.18e-01	1.20e-01
C7orf26	2.59e-01	-0.000307	5.89e-01	7.21e-02
C7orf31	1.23e-01	-0.00159	8.09e-01	-0.126
C7orf43	5.09e-02	8.25e-04	1.73e-01	2.70e-01
C7orf49	1.28e-01	-0.000407	3.09e-01	1.24e-01
C7orf50	6.90e-01	5.40e-05	5.37e-01	4.05e-02
C7orf57	3.75e-01	-0.000926	6.05e-01	-0.258
C7orf61	7.29e-01	3.20e-04	7.44e-01	-0.162
C7orf69	8.33e-01	-0.000336	2.28e-01	-1.52
C7orf71	7.54e-01	4.83e-04	8.38e-01	1.48e-01
C7orf72	6.65e-02	3.04e-03	3.77e-01	-0.857
C7orf73	2.26e-04	8.30e-04	2.45e-01	1.25e-01
C7orf77	1.31e-01	2.83e-03	1.75e-01	1.07e+00
C8G	5.30e-02	3.19e-03	9.54e-01	-0.052
C8orf31	2.59e-01	4.82e-04	3.85e-03	5.44e-01
C8orf33	1.34e-05	-0.00124	3.39e-02	2.71e-01
C8orf34	3.47e-04	9.40e-04	4.86e-01	-0.0884
C8orf34-AS1	2.85e-02	1.72e-03	3.01e-01	-0.439
C8orf37	2.54e-01	-0.000395	4.80e-01	1.14e-01
C8orf37-AS1	7.43e-01	1.45e-04	5.39e-01	1.25e-01
C8orf4	5.63e-02	-0.00328	2.11e-01	-1.49
C8orf44	4.46e-01	1.90e-04	6.10e-02	2.15e-01
C8orf44-SGK3	8.07e-01	-5.71e-05	3.41e-01	1.03e-01
C8orf46	3.77e-12	-0.00116	3.85e-02	-0.168	C-		C-		Y
C8orf48	9.69e-01	6.00e-05	5.76e-01	-0.515
C8orf58	6.20e-01	5.22e-04	4.01e-01	-0.529
C8orf59	5.64e-01	1.28e-04	3.30e-01	-0.108
C8orf74	9.31e-01	1.67e-04	9.07e-01	-0.105
C8orf76	8.14e-01	7.60e-05	6.64e-01	6.85e-02
C8orf82	8.20e-02	7.18e-04	2.73e-01	-0.251
C8orf86	9.41e-01	6.81e-05	1.09e-02	9.39e-01
C8orf87	7.70e-01	-0.000354	4.27e-01	4.35e-01
C8orf88	3.29e-01	-0.000441	6.01e-01	1.15e-01
C8orf89	3.44e-02	2.45e-03	6.95e-03	1.23e+00
C9	1.09e-01	1.74e-03	7.29e-01	-0.219
C9orf106	1.53e-01	1.32e-03	9.32e-01	-0.0396
C9orf116	7.40e-01	2.04e-04	6.61e-01	-0.144
C9orf129	7.00e-01	8.18e-05	9.87e-01	-0.00174
C9orf131	7.02e-02	1.67e-03	9.87e-01	7.88e-03
C9orf135	2.83e-01	9.81e-04	8.07e-02	7.23e-01
C9orf139	8.16e-01	-0.000323	9.45e-01	-0.0495
C9orf142	9.60e-02	-0.000543	7.44e-01	5.23e-02
C9orf147	1.04e-02	1.13e-03	1.25e-03	6.48e-01
C9orf152	7.01e-01	5.98e-04	2.13e-01	-1.67
C9orf153	1.77e-01	6.26e-04	6.26e-04	6.85e-01
C9orf16	3.57e-03	-0.000685	9.09e-01	1.31e-02
C9orf163	6.47e-01	4.00e-04	6.13e-01	-0.241
C9orf170	5.34e-01	7.18e-04	5.73e-01	2.92e-01
C9orf172	4.68e-01	2.33e-04	9.09e-01	1.83e-02
C9orf24	9.10e-01	-3.09e-05	6.17e-02	2.39e-01
C9orf3	3.63e-13	6.10e-04	5.20e-01	2.57e-02	C+		C+			Y
C9orf40	2.07e-03	-0.0012	2.10e-01	2.24e-01
C9orf41-AS1	5.44e-01	1.67e-04	8.68e-02	-0.247
C9orf43	9.50e-02	1.16e-03	1.74e-08	1.45e+00
C9orf47	4.72e-01	-0.00102	9.20e-01	7.46e-02
C9orf50	2.07e-01	1.34e-03	6.78e-01	2.08e-01
C9orf57	4.04e-03	1.84e-03	5.82e-01	-0.189
C9orf64	5.87e-01	2.76e-04	7.19e-01	-0.0924
C9orf72	6.97e-02	2.78e-04	7.69e-03	1.86e-01
C9orf78	1.13e-02	-0.000641	7.36e-03	3.07e-01
C9orf84	8.04e-01	-6.91e-05	5.69e-01	7.61e-02
C9orf85	5.87e-04	6.56e-04	1.08e-01	1.47e-01
C9orf92	3.74e-02	1.31e-03	6.23e-01	1.55e-01
CA1	3.70e-01	3.16e-04	6.97e-02	2.97e-01
CA10	9.27e-01	-1.09e-05	1.40e-02	-0.14
CA11	1.80e-06	-0.000717	9.06e-01	-0.00845
CA12	9.13e-01	-0.000111	1.73e-01	6.03e-01
CA13	8.22e-01	-5.9e-05	1.98e-01	1.58e-01
CA14	4.84e-01	1.59e-03	2.94e-01	9.22e-01
CA2	2.59e-01	1.60e-03	2.51e-02	1.27e+00
CA3	7.63e-02	5.28e-04	3.00e-02	2.99e-01
CA3-AS1	8.74e-01	2.75e-04	7.13e-01	3.00e-01
CA4	2.34e-17	-0.00438	1.67e-01	-0.352	C-		C-
CA5A	9.92e-01	9.23e-06	8.65e-01	-0.0869
CA5B	6.50e-01	-7.78e-05	3.42e-04	2.76e-01
CA6	1.02e-01	2.30e-03	1.47e-01	-1.75
CA7	1.49e-01	-0.000491	7.36e-01	-0.0572
CA8	1.19e-01	-0.00087	7.95e-02	-0.522
CA9	7.35e-01	6.66e-04	8.53e-01	-0.166
CAAP1	4.15e-03	5.48e-04	4.68e-01	-0.0665
CAB39	2.81e-02	2.14e-04	1.58e-02	1.10e-01
CAB39L	5.42e-09	9.74e-04	5.51e-01	4.72e-02
CABIN1	2.31e-01	1.26e-04	5.20e-02	9.85e-02
CABLES1	5.11e-07	-0.00118	6.18e-02	-0.217
CABLES2	6.12e-01	-0.000202	8.71e-01	3.18e-02
CABP1	2.18e-13	-0.000646	6.63e-23	-0.434	C-	D-	C-/D-		Y
CABP4	9.05e-01	-0.000179	3.08e-01	6.53e-01
CABP7	2.50e-01	1.68e-03	9.83e-01	-0.0168
CABYR	3.68e-07	1.30e-03	1.05e-03	3.82e-01
CACFD1	2.30e-01	5.59e-04	9.38e-01	-0.0184
CACHD1	4.98e-04	7.78e-04	5.10e-01	-0.0721
CACNA1A	1.69e-08	4.11e-04	3.45e-02	7.15e-02
CACNA1B	1.63e-15	5.08e-04	9.26e-01	-0.0028	C+		C+			Y
CACNA1C	9.18e-01	6.86e-06	3.48e-01	2.96e-02
CACNA1C-AS1	8.11e-01	-9.38e-05	9.61e-01	-0.0096
CACNA1C-AS2	3.66e-01	5.83e-04	5.23e-02	-0.782
CACNA1C-AS3	5.38e-01	8.66e-04	1.47e-01	-1.8
CACNA1C-AS4	8.23e-01	-0.00043	6.92e-01	3.51e-01
CACNA1C-IT3	5.50e-01	-0.000883	3.25e-01	-0.994
CACNA1D	7.73e-09	4.55e-04	2.32e-04	1.34e-01
CACNA1E	5.70e-08	-0.000448	2.46e-01	-0.0462
CACNA1F	2.31e-03	2.13e-03	9.22e-01	3.50e-02
CACNA1G	5.60e-03	7.11e-04	1.70e-02	2.79e-01
CACNA1G-AS1	6.74e-01	-0.000899	4.09e-02	1.53e+00
CACNA1H	2.60e-03	1.78e-03	1.32e-05	1.07e+00
CACNA1I	2.81e-02	4.27e-04	4.36e-01	-0.0734
CACNA1S	1.24e-01	1.46e-03	4.19e-01	-0.473
CACNA2D1	5.17e-01	4.32e-05	1.92e-02	-0.0737
CACNA2D2	9.99e-02	5.05e-04	3.59e-08	7.11e-01
CACNA2D3	2.80e-05	-0.000287	4.35e-11	-0.216		D-	D-
CACNA2D3-AS1	9.98e-01	7.55e-07	6.06e-04	-0.483
CACNA2D4	1.23e-01	-0.00155	6.04e-01	-0.276
CACNB1	7.34e-01	6.59e-05	7.20e-01	3.38e-02
CACNB2	1.96e-04	2.87e-04	2.17e-01	4.43e-02
CACNB3	2.16e-05	-0.00108	1.88e-01	-0.167
CACNB4	3.96e-01	-6.94e-05	1.75e-09	-0.242
CACNG2	1.72e-01	1.75e-04	4.32e-01	4.81e-02
CACNG3	3.28e-02	-0.000267	1.17e-02	-0.149
CACNG4	4.45e-02	1.08e-03	2.44e-10	1.42e+00
CACNG5	3.24e-01	1.03e-03	1.77e-02	-1.53
CACNG6	6.43e-01	-0.000547	8.90e-01	7.88e-02
CACNG7	1.47e-02	3.40e-04	2.37e-03	-0.219
CACNG8	5.12e-01	-7.93e-05	1.79e-02	1.33e-01
CACTIN	2.40e-02	9.83e-04	1.12e-02	-0.712
CACUL1	2.07e-01	1.39e-04	3.06e-02	1.13e-01
CACYBP	9.23e-01	-2e-05	1.67e-02	2.25e-01
CAD	3.95e-01	3.04e-04	1.48e-01	-0.274
CADM1	2.43e-05	4.60e-04	6.22e-01	2.50e-02
CADM2	7.01e-09	2.82e-04	6.69e-03	-0.0616
CADM2-AS1	5.05e-01	-0.000191	1.27e-01	-0.221
CADM2-AS2	2.18e-01	3.71e-04	8.16e-02	-0.273
CADM3	5.45e-01	8.69e-05	5.63e-01	-0.0393
CADM3-AS1	8.31e-01	-9.21e-05	9.02e-01	2.63e-02
CADM4	3.43e-02	-0.000595	4.81e-01	9.30e-02
CADPS	2.39e-06	3.20e-04	4.85e-01	2.23e-02
CADPS2	2.13e-19	-0.001	1.34e-04	-0.206	C-		C-		Y
CAGE1	3.99e-01	9.71e-04	8.03e-03	1.21e+00
CAHM	2.79e-01	-0.00111	1.94e-02	9.17e-01
CALB1	1.10e-02	-0.00122	6.70e-01	9.53e-02
CALB2	4.49e-01	8.45e-04	2.59e-02	1.08e+00
CALCB	1.50e-02	2.50e-03	3.51e-01	-0.507
CALCOCO1	2.53e-01	-0.000173	8.06e-01	1.79e-02
CALCOCO2	3.96e-02	2.99e-04	7.98e-03	1.78e-01
CALCR	1.78e-01	2.59e-03	8.47e-01	-0.195
CALCRL	7.48e-01	-0.000189	6.30e-01	-0.137
CALD1	7.58e-03	3.98e-04	2.25e-02	1.58e-01
CALHM1	9.49e-01	5.24e-05	6.07e-01	-0.228
CALHM2	2.80e-01	-0.000644	9.09e-01	3.38e-02
CALM1	6.10e-07	-0.000709	1.41e-01	-0.0983
CALM2	1.98e-09	-0.000796	7.03e-01	-0.0238
CALM3	2.61e-04	-0.000578	1.94e-01	9.52e-02
CALML3-AS1	5.73e-01	6.66e-04	3.29e-01	4.95e-01
CALML4	4.83e-01	-0.000858	2.34e-01	-0.934
CALML6	9.57e-01	-7.69e-05	1.59e-01	8.33e-01
CALN1	1.51e-02	-0.000404	2.97e-01	-0.0841
CALR	5.98e-01	-0.00015	2.07e-01	1.67e-01
CALU	4.12e-01	-0.000149	7.00e-01	-0.033
CALY	4.40e-02	-0.000376	5.29e-01	-0.0569
CAMK1	2.33e-04	-0.00069	8.63e-02	-0.163
CAMK1D	1.22e-03	-0.00023	4.81e-04	-0.119
CAMK1G	4.92e-11	-0.00156	8.05e-01	-0.0282	C-		C-
CAMK2A	1.19e-25	-0.000813	4.20e-35	-0.49	C-	D-	C-/D-		Y
CAMK2B	2.00e-01	-0.000119	2.93e-02	9.50e-02
CAMK2D	4.22e-01	1.24e-04	1.94e-03	2.22e-01
CAMK2G	5.24e-02	2.19e-04	7.27e-01	1.86e-02
CAMK2N1	2.14e-19	-0.00143	3.14e-01	-0.0753	C-		C-		Y
CAMK2N2	2.46e-07	2.02e-03	3.11e-06	7.73e-01
CAMK4	2.10e-03	-0.000338	1.16e-03	-0.168
CAMKK1	8.33e-15	-0.00109	2.55e-02	-0.153	C-		C-		Y
CAMKK2	3.83e-24	-0.00137	1.71e-08	-0.391	C-		C-		Y
CAMKMT	7.65e-11	1.50e-03	6.68e-08	5.62e-01	C+		C+
CAMKV	7.08e-07	-0.000956	5.81e-01	5.03e-02
CAMLG	1.57e-01	-0.000243	1.04e-01	1.29e-01
CAMSAP1	2.30e-01	-0.000157	3.40e-01	5.96e-02
CAMSAP2	9.71e-04	2.40e-04	1.93e-01	4.44e-02
CAMSAP3	6.45e-02	5.18e-04	3.33e-01	1.34e-01
CAMTA1	1.16e-02	1.64e-04	5.04e-02	5.95e-02
CAMTA1-IT1	8.32e-01	-0.000347	6.12e-01	3.74e-01
CAMTA2	1.27e-01	2.69e-04	8.55e-01	1.59e-02
CAND1	4.16e-01	-9.84e-05	7.28e-05	2.19e-01
CAND2	8.67e-01	3.41e-05	1.87e-01	-0.137
CANT1	1.00e-03	1.13e-03	4.47e-01	-0.135
CANX	1.78e-03	4.67e-04	6.84e-06	3.01e-01
CAP1	2.02e-01	2.44e-04	7.35e-02	1.63e-01
CAP2	5.82e-04	3.27e-04	1.62e-02	1.08e-01
CAPG	5.47e-01	1.06e-03	2.43e-01	8.51e-01
CAPN1	5.52e-02	4.15e-04	1.91e-01	-0.146
CAPN10	4.14e-01	2.63e-04	2.60e-01	1.75e-01
CAPN10-AS1	1.52e-01	-0.00088	4.46e-01	2.18e-01
CAPN11	7.05e-03	3.13e-03	9.37e-01	-0.0479
CAPN12	3.88e-01	5.60e-04	5.61e-01	-0.192
CAPN13	7.72e-03	-0.00361	2.23e-01	6.91e-01
CAPN14	5.79e-02	9.69e-04	6.17e-02	4.27e-01
CAPN15	3.58e-01	2.83e-04	7.61e-01	4.65e-02
CAPN2	3.40e-01	2.22e-04	1.74e-02	2.51e-01
CAPN3	6.72e-01	5.42e-04	2.60e-01	6.22e-01
CAPN5	5.44e-02	-0.000748	2.19e-01	2.20e-01
CAPN7	7.64e-04	4.11e-04	3.10e-06	2.58e-01
CAPN8	6.99e-01	-0.000419	6.97e-01	1.94e-01
CAPN9	3.10e-01	-0.00188	6.68e-01	-0.423
CAPNS1	7.15e-01	8.47e-05	1.08e-01	-0.187
CAPRIN1	6.01e-02	2.59e-04	6.32e-01	3.20e-02
CAPRIN2	4.25e-04	3.95e-04	2.97e-01	5.48e-02
CAPS	1.66e-01	8.38e-04	1.18e-01	-0.574
CAPS2	6.17e-01	-7.1e-05	8.61e-01	-0.0116
CAPSL	1.04e-02	-0.00438	1.12e-01	-4.41
CAPZA1	1.97e-02	2.96e-04	1.29e-02	1.49e-01
CAPZA2	5.59e-01	-6.9e-05	8.45e-01	1.11e-02
CAPZB	1.16e-01	1.66e-04	2.68e-02	1.11e-01
CARD11	1.14e-01	1.34e-03	6.34e-01	2.03e-01
CARD14	7.89e-01	1.52e-04	5.75e-01	1.58e-01
CARD16	5.11e-01	-0.00141	8.32e-01	-0.224
CARD19	1.68e-01	3.11e-04	1.22e-01	-0.182
CARD8	2.67e-01	5.42e-04	6.09e-01	1.21e-01
CARD9	2.89e-01	-0.000827	5.93e-01	1.95e-01
CARF	1.14e-01	3.28e-04	7.50e-01	-0.032
CARHSP1	8.08e-01	8.04e-05	7.73e-01	-0.0488
CARM1	9.18e-02	3.20e-04	2.42e-01	-0.114
CARMIL1	3.84e-02	2.15e-04	7.01e-02	-0.0894
CARMIL2	8.20e-02	4.52e-04	7.81e-01	-0.0361
CARMIL3	1.24e-02	1.18e-03	1.34e-01	-0.392
CARMN	5.34e-01	1.50e-03	1.98e-03	2.50e+00
CARNMT1	7.26e-01	-5.12e-05	5.63e-01	-0.0407
CARNS1	8.83e-01	1.07e-04	3.06e-01	3.20e-01
CARS	6.73e-01	7.22e-05	6.82e-01	3.37e-02
CARS-AS1	4.69e-01	-0.000569	4.65e-01	2.70e-01
CARS2	6.47e-02	2.69e-04	3.77e-01	6.16e-02
CARTPT	9.14e-02	-0.00234	3.69e-01	-0.62
CASC1	6.00e-02	5.01e-04	3.79e-01	-0.114
CASC10	7.01e-01	2.09e-04	3.80e-02	5.01e-01
CASC11	3.55e-01	-0.00143	2.40e-01	7.81e-01
CASC15	4.47e-03	4.31e-04	4.97e-01	-0.0496
CASC16	3.06e-01	2.07e-03	3.26e-01	8.66e-01
CASC17	5.64e-01	1.14e-03	1.31e-01	-2.49
CASC18	5.65e-01	3.78e-04	5.84e-01	1.75e-01
CASC2	2.49e-02	5.88e-04	2.73e-01	1.37e-01
CASC20	6.96e-01	1.10e-03	9.49e-01	7.73e-02
CASC21	7.03e-01	5.77e-04	8.99e-01	9.45e-02
CASC3	1.02e-01	2.50e-04	2.54e-08	3.76e-01
CASC4	3.27e-09	4.74e-04	4.35e-03	1.07e-01
CASC6	3.31e-01	1.66e-03	4.86e-01	-0.613
CASC8	9.17e-01	1.36e-04	1.76e-01	-1.03
CASD1	1.21e-02	-0.000339	5.07e-01	-0.0427
CASK	8.51e-02	1.79e-04	1.87e-01	6.60e-02
CASKIN1	3.07e-01	1.87e-04	7.51e-01	2.83e-02
CASKIN2	5.33e-01	-0.000511	7.01e-01	-0.161
CASP10	4.10e-02	2.59e-03	3.91e-01	4.88e-01
CASP2	7.15e-01	-0.000103	5.86e-01	7.26e-02
CASP3	1.13e-03	-0.000956	9.67e-02	2.18e-01
CASP6	6.62e-01	1.86e-04	7.56e-02	3.48e-01
CASP7	2.98e-04	2.07e-03	1.57e-03	7.93e-01
CASP8	1.12e-01	-0.000608	1.03e-01	-0.318
CASP8AP2	5.62e-01	9.14e-05	6.42e-01	3.49e-02
CASP9	9.10e-02	4.47e-04	3.37e-01	1.23e-01
CASQ1	8.13e-03	-0.00156	4.23e-01	2.18e-01
CASQ2	6.35e-01	8.09e-04	9.66e-01	3.48e-02
CASS4	3.69e-02	-0.00152	9.19e-01	-0.0377
CAST	4.62e-06	5.97e-04	1.88e-01	-0.0817
CASTOR1	9.14e-02	1.70e-03	5.19e-01	-0.351
CASTOR2	6.74e-01	9.61e-05	5.47e-01	-0.0701
CASZ1	1.11e-01	9.48e-04	7.21e-01	-0.105
CAT	9.33e-03	-0.000937	7.04e-02	-0.312
CATIP	5.68e-01	4.79e-04	3.57e-01	3.60e-01
CATIP-AS2	4.93e-01	-0.000242	7.71e-01	4.98e-02
CATSPER1	5.64e-01	1.22e-03	7.57e-01	-0.395
CATSPER2	8.98e-01	-1.39e-05	1.78e-01	6.93e-02
CATSPERB	1.02e-02	-0.00123	2.52e-02	-0.567
CATSPERD	6.56e-02	-0.00147	7.09e-02	6.17e-01
CATSPERE	2.70e-06	1.32e-03	8.16e-02	2.29e-01
CATSPERG	1.03e-01	5.62e-04	1.64e-01	2.28e-01
CAV1	1.08e-01	-0.00248	4.27e-01	4.63e-01
CAV2	3.56e-01	4.27e-04	2.37e-01	2.44e-01
CAV3	1.89e-01	-0.000384	1.71e-01	-0.202
CAVIN1	1.90e-01	1.99e-03	2.08e-01	7.99e-01
CAVIN3	1.55e-01	2.17e-03	6.66e-01	-0.373
CAVIN4	7.14e-01	1.15e-04	5.21e-01	-0.101
CBARP	3.17e-01	-0.000347	9.13e-01	1.84e-02
CBFA2T2	5.70e-06	4.49e-04	9.09e-01	-0.00544
CBFA2T3	1.71e-01	-0.000421	1.08e-01	2.27e-01
CBFB	8.14e-04	9.51e-04	7.84e-02	2.36e-01
CBL	2.02e-01	1.77e-04	6.66e-01	-0.0294
CBLB	1.18e-02	4.67e-04	1.46e-01	1.26e-01
CBLC	3.21e-01	1.27e-03	4.40e-01	4.31e-01
CBLL1	8.61e-01	-3.85e-05	1.23e-01	1.58e-01
CBLN1	9.61e-01	-5.28e-05	4.15e-01	3.97e-01
CBLN2	7.78e-04	-0.000532	6.47e-08	-0.412
CBLN4	1.82e-08	-0.00156	2.99e-04	-0.506
CBR1	6.81e-01	-0.000156	6.45e-01	8.39e-02
CBR3	1.83e-01	5.27e-04	5.91e-01	1.05e-01
CBR3-AS1	3.11e-03	8.39e-04	8.02e-01	3.48e-02
CBR4	3.33e-06	6.48e-04	1.05e-03	2.10e-01
CBS	9.61e-02	3.31e-03	6.36e-01	-0.593
CBSL	6.43e-01	1.08e-03	6.13e-01	-0.817
CBWD1	4.80e-03	6.40e-04	7.63e-01	3.35e-02
CBWD2	4.04e-01	1.75e-04	9.53e-01	6.08e-03
CBWD3	2.84e-03	7.19e-04	3.53e-01	1.09e-01
CBWD5	4.87e-07	7.09e-04	8.47e-01	-0.0132
CBWD6	7.28e-01	6.33e-05	3.30e-02	-0.202
CBX1	3.41e-01	-0.000193	2.53e-02	2.09e-01
CBX2	1.01e-07	6.05e-03	9.50e-01	-0.0408
CBX3	6.35e-01	-8.22e-05	1.19e-01	1.25e-01
CBX4	1.90e-19	2.45e-03	5.27e-05	4.83e-01	C+		C+
CBX5	4.30e-02	-0.000324	9.14e-02	-0.13
CBX6	3.92e-02	-0.000361	7.00e-01	3.19e-02
CBX7	3.05e-01	-0.000198	1.84e-01	1.19e-01
CBX8	1.45e-26	6.04e-03	3.20e-06	1.06e+00	C+		C+
CBY1	8.66e-01	3.76e-05	6.05e-01	5.47e-02
CBY3	1.78e-02	1.61e-03	9.22e-01	-0.0356
CC2D1A	2.19e-02	3.66e-04	3.38e-02	-0.175
CC2D1B	7.59e-01	9.02e-05	1.43e-01	2.05e-01
CC2D2A	5.44e-08	1.01e-03	1.59e-09	5.10e-01
CC2D2B	9.24e-02	7.16e-04	9.26e-01	1.85e-02
CCAR1	8.50e-06	5.19e-04	3.00e-04	1.92e-01
CCAR2	8.33e-01	4.91e-05	5.54e-02	2.06e-01
CCBE1	2.64e-01	-0.000405	1.85e-01	-0.231
CCDC102A	4.01e-01	-0.00196	2.60e-05	2.88e+00
CCDC102B	7.64e-01	-5.87e-05	6.40e-02	1.67e-01
CCDC105	3.56e-02	3.19e-03	5.89e-01	4.07e-01
CCDC106	2.41e-02	-0.00086	5.84e-01	-0.107
CCDC107	8.84e-01	-5.05e-05	7.19e-02	2.89e-01
CCDC110	7.49e-01	1.39e-04	6.67e-02	3.64e-01
CCDC112	3.95e-01	-0.000155	6.94e-02	1.54e-01
CCDC113	8.49e-01	5.33e-05	1.22e-01	-0.218
CCDC114	2.33e-01	1.40e-03	6.05e-01	-0.363
CCDC115	4.04e-01	-0.000292	6.45e-01	7.75e-02
CCDC116	6.14e-01	1.17e-03	2.92e-01	1.00e+00
CCDC117	8.43e-01	5.69e-05	4.28e-01	1.08e-01
CCDC12	7.93e-01	-5.65e-05	1.70e-01	-0.15
CCDC120	4.19e-01	-0.000322	3.97e-01	1.63e-01
CCDC121	3.87e-01	7.85e-04	2.59e-03	1.08e+00
CCDC122	3.33e-03	1.08e-03	7.04e-01	6.41e-02
CCDC124	1.94e-01	-0.000393	9.56e-01	8.29e-03
CCDC125	1.34e-05	9.99e-04	1.24e-03	3.40e-01
CCDC126	2.64e-02	5.41e-04	8.98e-01	1.54e-02
CCDC127	8.20e-02	-0.000594	1.89e-01	2.10e-01
CCDC129	5.29e-02	-0.0016	1.81e-01	-0.548
CCDC13	1.69e-01	-0.000623	4.95e-02	3.93e-01
CCDC13-AS1	5.15e-01	9.75e-04	4.49e-01	-0.702
CCDC130	2.69e-03	5.80e-04	7.23e-01	-0.0344
CCDC134	5.57e-01	2.74e-04	7.93e-01	5.83e-02
CCDC136	2.29e-01	-0.000199	1.89e-01	-0.105
CCDC137	7.19e-01	1.19e-04	9.92e-01	-0.00164
CCDC138	1.10e-04	6.09e-04	2.37e-01	8.72e-02
CCDC14	6.41e-19	1.11e-03	2.20e-03	1.75e-01	C+		C+			Y
CCDC141	6.98e-01	2.53e-04	2.24e-01	-0.413
CCDC142	2.05e-01	4.94e-04	4.38e-01	1.45e-01
CCDC144A	5.24e-03	8.03e-04	9.66e-01	5.78e-03
CCDC144NL	4.85e-02	6.28e-04	8.83e-01	2.22e-02
CCDC144NL-AS1	2.14e-04	8.07e-04	2.97e-01	1.05e-01
CCDC146	1.64e-04	8.73e-04	8.26e-01	-0.0241
CCDC148	9.63e-03	5.12e-04	4.39e-14	6.62e-01		D+	D+
CCDC148-AS1	5.26e-01	3.55e-04	2.33e-01	3.20e-01
CCDC149	1.21e-01	2.51e-04	6.91e-01	3.06e-02
CCDC15	1.78e-01	-0.0013	6.36e-01	1.99e-01
CCDC150	2.32e-01	8.63e-04	9.71e-02	5.31e-01
CCDC151	1.69e-02	1.18e-03	1.75e-01	3.19e-01
CCDC152	1.22e-02	1.87e-03	2.32e-01	-0.466
CCDC153	5.32e-01	1.05e-03	8.74e-01	1.34e-01
CCDC154	4.56e-01	-0.000428	9.97e-01	-0.00123
CCDC155	7.30e-03	3.86e-03	8.78e-01	1.07e-01
CCDC157	1.79e-01	4.71e-04	4.97e-01	-0.127
CCDC158	7.36e-03	7.93e-04	6.55e-01	6.05e-02
CCDC159	2.12e-09	1.84e-03	3.24e-05	5.61e-01
CCDC160	1.45e-01	1.89e-03	4.71e-01	4.36e-01
CCDC163	1.91e-01	2.39e-03	9.27e-01	-0.0899
CCDC167	1.13e-01	8.67e-04	3.71e-01	-0.265
CCDC168	1.06e-01	1.37e-03	6.40e-01	-0.196
CCDC169	8.22e-03	2.14e-03	5.77e-01	-0.238
CCDC169-SOHLH2	1.47e-02	2.55e-03	5.73e-01	2.87e-01
CCDC170	1.24e-01	6.56e-04	5.09e-01	-0.139
CCDC171	1.22e-08	6.55e-04	6.07e-01	2.83e-02
CCDC172	1.02e-01	-0.00322	2.19e-01	-1.91
CCDC173	6.96e-01	1.56e-04	4.60e-02	3.58e-01
CCDC174	2.61e-02	-0.000491	3.52e-01	9.56e-02
CCDC175	1.26e-01	3.91e-04	3.60e-01	1.10e-01
CCDC177	2.56e-01	-0.000748	5.83e-01	1.67e-01
CCDC178	7.47e-02	1.03e-03	7.77e-03	6.68e-01
CCDC179	4.23e-01	1.18e-03	6.95e-01	-0.332
CCDC18	1.42e-05	1.17e-03	9.03e-05	4.85e-01
CCDC18-AS1	3.66e-14	1.20e-03	1.00e-11	4.80e-01	C+	D+	C+/D+			Y
CCDC180	6.87e-01	1.42e-04	8.20e-01	3.85e-02
CCDC181	3.16e-01	2.52e-04	1.35e-01	1.74e-01
CCDC183	6.72e-01	-0.000295	2.71e-01	3.60e-01
CCDC183-AS1	8.86e-01	-0.000123	5.47e-05	1.30e+00
CCDC184	7.05e-01	-0.000144	2.91e-01	1.87e-01
CCDC186	1.43e-01	1.86e-04	6.35e-01	2.83e-02
CCDC187	8.06e-01	4.91e-04	6.28e-01	-0.611
CCDC189	3.48e-02	8.21e-04	4.96e-01	1.30e-01
CCDC190	1.20e-01	-0.00203	4.81e-01	4.10e-01
CCDC191	1.49e-01	-0.000275	3.63e-01	8.07e-02
CCDC192	2.10e-03	8.65e-04	4.20e-03	3.65e-01
CCDC22	8.34e-01	9.72e-05	1.49e-02	-0.699
CCDC24	1.12e-01	3.73e-04	9.60e-01	-0.0059
CCDC25	2.99e-08	-0.000969	5.98e-01	-0.0439
CCDC26	4.39e-01	-0.000946	6.76e-01	2.49e-01
CCDC27	7.78e-01	6.13e-04	3.24e-01	-2.22
CCDC28A	5.49e-01	-0.0001	1.31e-02	1.93e-01
CCDC28B	1.15e-02	-0.00131	6.94e-01	-0.102
CCDC3	8.03e-01	3.25e-05	1.71e-01	-0.0871
CCDC30	4.65e-02	2.34e-04	2.66e-04	1.99e-01
CCDC33	2.35e-01	-0.00109	2.84e-02	8.49e-01
CCDC34	4.87e-02	-0.000435	8.65e-01	-0.0183
CCDC36	6.65e-01	-0.000218	2.62e-01	2.68e-01
CCDC38	4.74e-01	4.07e-04	2.26e-01	3.13e-01
CCDC39	4.84e-03	6.03e-04	9.74e-01	-0.00328
CCDC39-AS1	4.23e-01	1.14e-03	1.75e-01	-1.59
CCDC40	4.26e-01	2.50e-04	2.77e-02	3.11e-01
CCDC42	5.01e-01	1.31e-03	8.18e-01	-0.254
CCDC43	6.41e-01	1.13e-04	2.70e-01	-0.135
CCDC47	2.01e-04	-0.000706	1.20e-01	1.36e-01
CCDC50	9.52e-01	-1.4e-05	5.54e-02	2.03e-01
CCDC51	3.28e-01	-0.000625	1.01e-01	-0.629
CCDC57	2.09e-05	4.65e-04	1.10e-01	8.20e-02
CCDC58	2.28e-02	-0.00064	9.13e-01	1.47e-02
CCDC59	7.18e-01	7.81e-05	2.14e-04	3.58e-01
CCDC6	1.11e-03	-0.00036	3.74e-01	4.64e-02
CCDC60	2.46e-01	-0.000502	6.62e-01	9.50e-02
CCDC61	4.32e-01	2.21e-04	1.94e-01	1.76e-01
CCDC62	2.08e-01	3.22e-04	4.19e-02	2.43e-01
CCDC63	3.30e-01	1.22e-03	1.22e-01	7.74e-01
CCDC65	8.72e-01	3.02e-05	3.46e-01	-0.0869
CCDC66	8.69e-02	1.72e-04	1.71e-02	1.12e-01
CCDC68	8.83e-01	8.02e-05	7.91e-02	4.70e-01
CCDC69	5.43e-01	3.70e-04	1.96e-01	-0.441
CCDC7	6.05e-10	9.11e-04	5.65e-04	2.34e-01
CCDC70	4.41e-02	3.00e-03	2.25e-01	-1.38
CCDC71	5.14e-01	-0.000441	2.84e-01	3.34e-01
CCDC71L	5.46e-01	-0.000382	6.71e-01	1.29e-01
CCDC73	8.61e-01	-6.7e-05	4.38e-02	3.62e-01
CCDC74A	3.82e-01	4.36e-04	2.55e-01	2.63e-01
CCDC74B	5.29e-01	-0.000529	6.61e-01	1.78e-01
CCDC77	1.79e-01	4.39e-04	9.85e-01	3.04e-03
CCDC78	2.53e-01	-0.000884	1.34e-04	1.11e+00
CCDC80	8.90e-01	2.58e-04	2.45e-01	8.81e-01
CCDC81	7.39e-01	-0.000144	1.35e-01	2.96e-01
CCDC82	2.81e-01	-0.000128	7.27e-01	-0.0197
CCDC83	9.65e-01	3.61e-05	8.05e-01	9.95e-02
CCDC84	5.26e-15	8.79e-04	3.75e-07	2.59e-01	C+		C+			Y
CCDC85A	1.59e-05	-0.0027	3.93e-02	-0.73
CCDC85B	1.30e-03	-0.000768	2.59e-01	1.26e-01
CCDC85C	4.65e-01	2.41e-04	5.92e-01	8.42e-02
CCDC86	3.94e-02	-0.00129	5.57e-01	1.75e-01
CCDC87	7.94e-01	5.35e-04	4.15e-01	6.91e-01
CCDC88A	3.99e-24	7.05e-04	3.06e-01	3.30e-02	C+		C+			Y
CCDC88B	3.02e-01	5.50e-04	1.11e-01	3.80e-01
CCDC88C	3.51e-06	-0.00195	5.76e-02	-0.384
CCDC89	3.49e-01	1.38e-03	2.61e-01	7.02e-01
CCDC9	7.68e-01	-0.000153	5.16e-01	-0.176
CCDC90B	9.49e-01	-1.43e-05	1.22e-01	1.66e-01
CCDC91	4.15e-05	4.64e-04	1.62e-03	1.64e-01
CCDC92	1.39e-02	2.15e-04	1.86e-03	1.26e-01
CCDC93	5.19e-04	4.32e-04	5.48e-02	1.12e-01
CCDC94	1.02e-01	-0.000775	7.09e-01	-0.0909
CCDC96	7.17e-01	-0.000317	2.43e-01	4.49e-01
CCDC97	1.79e-01	5.41e-04	1.64e-02	-0.582
CCER1	2.30e-01	-0.00254	6.99e-01	3.59e-01
CCER2	3.39e-02	-0.00185	7.67e-01	-0.127
CCHCR1	1.86e-01	4.69e-04	7.91e-01	-0.0465
CCK	9.19e-47	-0.0028	1.52e-03	-0.307	C-		C-		Y
CCKAR	2.74e-02	5.08e-03	3.92e-01	-1.13
CCKBR	2.90e-04	-0.00117	2.50e-01	-0.187
CCL2	2.42e-01	2.41e-03	3.19e-01	-1.64
CCL25	7.15e-02	3.34e-03	2.91e-01	-2.1
CCL26	1.66e-01	2.43e-03	1.63e-01	9.74e-01
CCL28	7.03e-01	-0.000267	2.19e-01	3.96e-01
CCL3L1	8.66e-01	1.76e-04	1.10e-01	-1.17
CCL4L2	8.05e-01	2.06e-04	2.71e-01	-0.522
CCL5	6.89e-01	-0.000307	9.23e-01	3.82e-02
CCM2	5.38e-02	3.27e-04	7.15e-01	2.95e-02
CCM2L	2.45e-02	1.01e-03	3.77e-01	-0.214
CCNA1	7.71e-01	1.48e-04	6.02e-01	1.30e-01
CCNA2	7.40e-01	-0.000183	5.72e-01	1.51e-01
CCNB1	7.96e-01	1.26e-04	1.77e-01	-0.362
CCNB1IP1	4.55e-02	-0.00048	9.52e-01	7.04e-03
CCNB2	5.96e-01	6.10e-04	2.38e-01	5.98e-01
CCNB3	3.37e-01	1.15e-03	1.26e-01	-1.2
CCNC	5.00e-04	4.09e-04	1.77e-01	7.58e-02
CCND1	4.16e-01	6.33e-04	2.95e-13	2.01e+00		D+	D+
CCND2	6.20e-03	-0.000382	7.83e-02	1.13e-01
CCND2-AS1	6.59e-01	2.25e-04	6.91e-01	9.83e-02
CCND2-AS2	3.77e-01	-0.00209	7.84e-02	1.41e+00
CCND3	4.36e-04	6.70e-04	7.29e-08	4.64e-01
CCNDBP1	5.71e-01	-0.00014	8.82e-01	-0.0179
CCNE1	7.96e-01	1.43e-04	4.66e-01	-0.215
CCNE2	9.00e-01	5.76e-05	7.90e-01	-0.0617
CCNF	6.95e-01	1.32e-04	3.04e-01	1.65e-01
CCNG1	5.23e-02	-0.000706	1.39e-01	2.47e-01
CCNG2	1.17e-02	-0.000646	2.83e-01	-0.132
CCNH	5.50e-01	1.10e-04	2.18e-01	1.06e-01
CCNI	7.35e-02	-0.000237	2.79e-01	-0.0683
CCNI2	4.32e-01	-0.000504	8.89e-01	4.35e-02
CCNJ	5.83e-01	2.31e-04	2.42e-01	-0.254
CCNJL	1.31e-01	1.05e-03	3.00e-02	6.45e-01
CCNK	7.13e-01	7.26e-05	1.74e-02	2.15e-01
CCNL1	2.39e-02	-0.000402	1.35e-06	3.73e-01
CCNL2	5.71e-01	8.45e-05	1.57e-01	9.78e-02
CCNO	1.75e-07	2.48e-03	2.64e-01	2.46e-01
CCNT1	4.48e-02	-0.000408	1.78e-01	1.29e-01
CCNT2	1.08e-03	3.31e-04	1.09e-03	1.55e-01
CCNT2-AS1	1.01e-01	-0.000427	4.40e-01	-0.0967
CCNY	8.05e-01	1.90e-05	5.30e-01	-0.0231
CCNYL1	7.96e-01	-4.42e-05	6.38e-01	3.75e-02
CCP110	5.99e-02	2.73e-04	1.00e-02	1.72e-01
CCPG1	4.79e-02	2.68e-04	1.47e-03	1.99e-01
CCR10	4.45e-02	8.62e-04	6.76e-01	8.60e-02
CCR3	9.54e-02	2.98e-03	1.39e-01	-6.19
CCR6	2.52e-01	2.33e-03	5.07e-01	6.36e-01
CCR9	6.33e-01	-0.0009	8.19e-01	1.95e-01
CCS	1.13e-02	5.45e-04	7.61e-04	3.32e-01
CCSAP	3.13e-02	-0.000291	1.93e-02	-0.154
CCSER1	3.07e-63	1.19e-03	1.15e-16	2.68e-01	C+	D+	C+/D+			Y
CCSER2	5.10e-06	3.58e-04	7.45e-01	1.21e-02
CCT2	5.54e-01	1.22e-04	5.62e-01	5.70e-02
CCT3	2.50e-03	5.25e-04	1.10e-03	2.67e-01
CCT4	1.78e-02	3.92e-04	3.78e-02	1.61e-01
CCT5	9.40e-01	1.56e-05	1.60e-03	3.02e-01
CCT6A	3.84e-01	1.73e-04	1.70e-02	2.16e-01
CCT6B	5.12e-01	2.52e-04	3.00e-08	8.74e-01
CCT7	5.81e-01	1.44e-04	3.51e-01	1.15e-01
CCT8	3.46e-01	-0.000167	3.81e-04	2.86e-01
CCZ1	8.06e-01	-5.63e-05	6.92e-06	4.50e-01
CCZ1B	4.26e-02	-0.000461	1.56e-01	1.52e-01
CD101	6.77e-01	-0.00031	9.82e-01	8.49e-03
CD109	2.80e-02	1.09e-03	1.48e-02	5.41e-01
CD14	4.82e-01	-0.00112	2.88e-01	7.04e-01
CD151	1.91e-02	8.56e-04	8.13e-01	4.41e-02
CD160	5.00e-01	5.11e-04	4.28e-01	-0.331
CD163	6.59e-01	-0.00122	4.69e-01	-1.45
CD163L1	1.64e-01	5.80e-04	4.17e-01	1.61e-01
CD164	1.00e-02	-0.000564	3.62e-02	2.07e-01
CD200	4.26e-06	-0.00071	7.09e-01	-0.0272
CD200R1	7.96e-02	7.48e-04	9.40e-01	-0.0158
CD209	2.71e-01	-0.00348	2.39e-01	-5.35
CD22	6.36e-01	-0.000452	1.16e-01	6.39e-01
CD226	2.09e-02	8.54e-04	9.13e-01	-0.0198
CD24	5.40e-01	-0.000618	3.76e-01	4.76e-01
CD244	6.84e-01	7.26e-04	3.05e-01	-1.46
CD247	9.36e-01	3.19e-05	4.70e-02	3.51e-01
CD27	7.77e-01	-0.000259	8.11e-01	-0.113
CD27-AS1	1.21e-01	-0.00048	2.47e-03	4.12e-01
CD274	3.37e-01	6.28e-04	7.52e-01	-0.101
CD276	3.20e-03	5.22e-04	3.41e-01	8.22e-02
CD2AP	2.14e-01	-0.000208	1.37e-02	1.91e-01
CD2BP2	4.71e-01	-0.000236	5.45e-01	9.57e-02
CD300E	5.28e-01	1.30e-03	6.47e-01	-0.545
CD300LF	5.18e-01	3.55e-04	7.86e-01	-0.0768
CD300LG	2.91e-01	2.04e-03	6.68e-01	-0.483
CD302	3.22e-01	-0.00116	2.13e-01	-0.959
CD320	4.34e-02	7.60e-04	4.24e-01	1.47e-01
CD34	1.02e-01	2.62e-03	2.17e-01	-1.53
CD36	4.24e-01	6.70e-04	7.79e-02	6.68e-01
CD37	7.57e-01	4.28e-04	3.09e-01	6.20e-01
CD38	6.86e-01	4.83e-04	2.72e-01	5.70e-01
CD3EAP	7.63e-02	-0.000681	1.52e-01	-0.284
CD4	5.11e-03	2.45e-03	2.85e-03	1.11e+00
CD40	8.16e-01	-0.000279	1.09e-01	7.99e-01
CD44	4.92e-01	1.26e-03	6.65e-01	3.77e-01
CD46	1.46e-02	2.84e-04	6.01e-02	1.02e-01
CD47	1.67e-01	-0.000106	3.70e-02	-0.077
CD5	4.37e-01	6.24e-04	9.48e-01	-0.0252
CD52	5.95e-01	-0.000945	8.34e-01	2.08e-01
CD53	2.25e-03	-0.0026	7.78e-01	-0.115
CD55	1.27e-02	7.17e-04	3.74e-01	1.21e-01
CD58	2.85e-01	6.50e-04	8.09e-01	7.06e-02
CD59	8.58e-01	-3.55e-05	3.96e-02	1.88e-01
CD6	8.42e-02	1.22e-03	6.58e-02	5.37e-01
CD63	1.40e-02	-0.000884	4.74e-01	1.22e-01
CD70	2.68e-01	1.33e-03	9.42e-01	4.60e-02
CD72	1.55e-01	-0.00144	4.58e-01	3.29e-01
CD74	2.97e-01	1.39e-03	8.63e-01	1.09e-01
CD80	8.55e-01	2.08e-04	6.11e-02	8.99e-01
CD81	2.84e-06	-0.00129	4.62e-01	-0.0999
CD81-AS1	3.96e-01	-0.000335	8.32e-01	3.93e-02
CD82	1.47e-01	1.75e-03	2.94e-02	1.01e+00
CD83	8.35e-01	-7.42e-05	5.03e-01	-0.119
CD84	4.64e-01	1.37e-03	8.70e-01	1.69e-01
CD86	1.15e-01	3.20e-03	1.59e-01	1.22e+00
CD8A	3.75e-01	3.41e-04	1.19e-01	2.90e-01
CD8B	3.25e-01	1.10e-03	9.81e-01	-0.0143
CD9	3.59e-01	1.53e-03	4.37e-01	-0.8
CD96	7.10e-01	3.41e-04	4.81e-01	-0.326
CD99	7.22e-09	3.87e-03	4.33e-01	2.61e-01
CD99L2	1.53e-03	4.26e-04	1.98e-01	8.06e-02
CDA	5.75e-01	9.34e-04	5.23e-01	5.04e-01
CDADC1	8.94e-01	3.14e-05	7.09e-01	-0.0426
CDAN1	1.95e-01	-0.000454	8.26e-01	-0.0381
CDC123	6.73e-02	2.53e-04	6.56e-02	1.21e-01
CDC14A	4.60e-01	-0.00061	5.30e-01	-0.315
CDC14B	1.08e-01	2.74e-04	2.96e-01	-0.0855
CDC16	4.85e-01	9.80e-05	6.39e-01	-0.032
CDC20	4.28e-01	-0.00246	2.72e-01	-8.92
CDC20B	4.56e-01	-0.00191	4.73e-03	2.49e+00
CDC23	6.23e-01	-0.000116	8.72e-01	1.86e-02
CDC25A	5.09e-01	1.07e-03	2.45e-01	-1.7
CDC25B	4.54e-07	8.46e-04	8.63e-08	4.03e-01
CDC25C	1.84e-02	1.94e-03	9.70e-02	6.06e-01
CDC26	4.29e-01	2.94e-04	2.28e-01	-0.238
CDC27	3.61e-05	3.35e-04	1.39e-02	9.67e-02
CDC34	1.22e-01	-0.000459	9.38e-02	2.30e-01
CDC37	5.30e-03	4.31e-04	1.69e-01	1.00e-01
CDC37L1	3.43e-01	-0.000187	7.32e-04	2.95e-01
CDC37L1-AS1	2.70e-02	1.75e-03	3.60e-03	8.94e-01
CDC40	4.44e-14	-0.00088	1.91e-03	-0.174	C-		C-		Y
CDC42	7.19e-01	4.64e-05	6.83e-02	1.10e-01
CDC42-IT1	7.91e-01	1.55e-04	2.23e-01	3.28e-01
CDC42BPA	7.84e-32	6.79e-04	2.66e-25	2.73e-01	C+	D+	C+/D+			Y
CDC42BPB	1.95e-02	2.44e-04	5.67e-06	2.20e-01
CDC42EP1	3.60e-01	1.76e-03	9.58e-01	-0.0525
CDC42EP2	2.13e-01	-0.00121	1.77e-01	5.64e-01
CDC42EP3	7.34e-01	-8.7e-05	2.35e-02	-0.287
CDC42EP4	3.06e-01	7.82e-04	3.97e-02	6.66e-01
CDC42EP5	8.13e-01	3.25e-04	4.72e-01	-0.593
CDC42SE1	1.78e-04	5.91e-04	6.47e-01	3.54e-02
CDC42SE2	9.34e-01	-8.6e-06	3.28e-01	4.81e-02
CDC45	4.05e-01	-0.00177	1.58e-02	1.77e+00
CDC5L	1.42e-01	-0.00026	8.85e-01	-0.0122
CDC6	8.26e-05	-0.0023	8.05e-01	6.80e-02
CDC7	1.22e-01	-0.000353	2.31e-01	-0.132
CDC73	3.71e-03	3.56e-04	6.25e-01	2.84e-02
CDCA2	1.40e-01	2.91e-03	8.06e-01	-0.272
CDCA3	9.97e-01	2.98e-06	8.63e-01	-0.0734
CDCA4	2.17e-01	7.73e-04	7.34e-01	-0.11
CDCA5	2.26e-01	9.24e-04	1.61e-01	-0.639
CDCA7L	6.00e-01	5.13e-04	6.98e-01	1.97e-01
CDCA8	3.61e-02	1.23e-03	2.48e-01	-0.386
CDCP1	2.23e-02	1.59e-03	2.39e-01	-0.453
CDH1	4.22e-01	7.81e-04	9.53e-01	2.87e-02
CDH10	7.44e-06	-0.000498	3.73e-05	-0.22
CDH11	9.99e-01	-3.06e-07	3.95e-01	-0.0692
CDH12	1.97e-02	3.21e-04	1.19e-03	-0.21
CDH13	2.41e-01	-0.000214	9.32e-01	-0.00726
CDH17	5.28e-01	5.60e-04	7.42e-01	1.37e-01
CDH18	2.68e-01	8.82e-05	3.76e-01	-0.0328
CDH18-AS1	1.16e-03	2.17e-03	4.77e-01	2.20e-01
CDH19	2.23e-02	-0.00258	3.13e-01	4.88e-01
CDH2	2.11e-02	-0.000221	5.39e-01	-0.028
CDH20	9.18e-01	-2.66e-05	2.67e-02	-0.264
CDH22	3.96e-01	1.36e-04	1.05e-03	-0.258
CDH23	3.19e-01	6.63e-04	7.15e-01	1.19e-01
CDH24	5.44e-01	-0.000498	8.18e-01	9.75e-02
CDH26	3.15e-01	3.38e-04	9.70e-01	-0.00608
CDH3	2.77e-03	9.31e-04	3.66e-01	1.34e-01
CDH4	8.79e-01	-2.81e-05	3.77e-01	-0.0786
CDH5	2.79e-01	-0.00278	2.21e-01	1.11e+00
CDH6	1.92e-04	8.95e-04	4.14e-01	-0.0919
CDH7	9.36e-01	2.50e-05	2.14e-01	1.76e-01
CDH8	9.42e-01	1.01e-05	1.35e-02	-0.161
CDH9	7.70e-06	-0.000678	1.65e-08	-0.417
CDHR1	5.43e-01	2.77e-04	6.53e-02	-0.482
CDHR2	1.42e-02	8.30e-04	1.98e-02	3.63e-01
CDHR3	1.02e-07	1.14e-03	7.75e-03	-0.28
CDHR5	2.40e-01	-0.00201	6.31e-01	3.56e-01
CDIP1	2.47e-02	3.99e-04	9.80e-02	1.38e-01
CDIPT	1.43e-01	-0.000392	1.48e-01	-0.199
CDK1	1.53e-01	-0.00327	9.18e-01	1.04e-01
CDK10	6.11e-01	8.87e-05	2.38e-01	1.00e-01
CDK11A	7.34e-01	2.87e-04	2.88e-01	4.00e-01
CDK11B	1.78e-02	-0.000537	1.36e-01	1.57e-01
CDK12	1.01e-12	7.43e-04	6.56e-11	3.09e-01	C+	D+	C+/D+			Y
CDK13	2.78e-10	4.69e-04	1.95e-03	1.08e-01
CDK14	5.86e-01	-4.02e-05	8.06e-04	-0.119
CDK15	4.31e-01	5.41e-04	3.28e-01	-0.334
CDK16	6.30e-01	1.28e-04	7.58e-01	-0.0416
CDK17	7.07e-01	3.75e-05	5.83e-01	2.61e-02
CDK18	6.67e-01	-0.000117	3.21e-02	-0.318
CDK19	1.38e-01	1.81e-04	9.34e-02	9.42e-02
CDK20	4.09e-03	-0.0011	8.72e-01	-0.0305
CDK2AP1	5.52e-01	3.67e-04	8.32e-01	6.39e-02
CDK2AP2	5.95e-01	2.65e-04	7.34e-01	-0.0864
CDK4	7.82e-02	-0.000696	7.09e-02	3.25e-01
CDK5	1.03e-01	-0.000572	2.07e-01	-0.23
CDK5R1	2.00e-05	-0.00076	2.00e-02	-0.201
CDK5R2	4.98e-01	-0.000174	4.16e-01	-0.105
CDK5RAP1	8.76e-01	2.40e-05	8.20e-01	1.68e-02
CDK5RAP2	5.96e-02	2.57e-04	9.54e-01	-0.00374
CDK5RAP3	7.66e-01	7.25e-05	1.41e-03	3.46e-01
CDK6	7.90e-01	3.70e-05	9.47e-01	4.41e-03
CDK7	4.75e-01	1.40e-04	9.56e-02	1.52e-01
CDK8	1.16e-04	4.50e-04	4.29e-01	4.38e-02
CDK9	2.51e-02	4.90e-04	3.60e-02	2.11e-01
CDKAL1	7.12e-01	-3.52e-05	2.90e-01	4.75e-02
CDKL1	6.36e-05	-0.000604	2.70e-01	-0.0783
CDKL2	4.93e-01	-0.000105	4.23e-01	5.90e-02
CDKL3	9.33e-02	8.11e-04	6.42e-04	7.00e-01
CDKL4	6.34e-02	9.97e-04	7.58e-01	-0.0798
CDKL5	4.98e-10	-0.000543	1.37e-07	-0.225
CDKN1A	7.60e-02	-0.00235	3.25e-03	1.36e+00
CDKN1B	4.56e-04	-0.0011	3.09e-01	1.45e-01
CDKN1C	9.42e-01	8.41e-05	1.42e-01	6.96e-01
CDKN2A	1.70e-42	1.36e-02	1.16e-28	4.21e+00	C+	D+	C+/D+
CDKN2AIP	2.69e-02	-0.000884	3.60e-03	4.91e-01
CDKN2AIPNL	4.59e-02	-0.000646	5.73e-01	-0.0918
CDKN2B	2.10e-17	9.14e-03	1.65e-09	2.54e+00	C+		C+
CDKN2B-AS1	2.69e-46	1.27e-02	1.88e-19	3.42e+00	C+	D+	C+/D+
CDKN2C	6.04e-07	3.73e-03	1.00e-01	5.69e-01
CDKN2D	4.95e-04	-0.000863	8.91e-01	1.64e-02
CDKN3	3.31e-03	-0.0016	1.38e-01	3.53e-01
CDNF	1.75e-02	1.68e-03	2.05e-05	1.18e+00
CDO1	3.05e-03	-0.000763	1.09e-01	1.91e-01
CDON	5.68e-02	2.70e-04	1.72e-01	9.15e-02
CDPF1	7.22e-01	-0.000283	3.84e-01	3.18e-01
CDR1	9.37e-01	2.09e-05	5.20e-02	-0.264
CDR2	4.65e-01	1.07e-04	1.38e-01	1.02e-01
CDR2L	4.28e-01	4.57e-04	1.15e-01	-0.514
CDRT1	5.53e-01	1.23e-03	8.09e-01	2.41e-01
CDRT4	3.12e-03	1.67e-03	1.59e-01	-0.472
CDS1	5.62e-06	7.98e-04	9.57e-01	-0.00443
CDS2	2.38e-01	1.50e-04	8.22e-03	1.56e-01
CDT1	5.24e-01	-0.00129	4.56e-01	6.46e-01
CDV3	8.08e-01	5.20e-05	1.16e-01	-0.171
CDYL	5.38e-01	-9.79e-05	9.06e-02	-0.132
CDYL2	7.37e-06	-0.00055	3.21e-03	-0.176
CEACAM1	8.29e-01	-9.36e-05	3.87e-01	-0.193
CEACAM19	2.88e-01	-0.00031	1.24e-01	2.08e-01
CEACAM8	6.50e-01	7.14e-04	4.20e-01	-0.82
CEBPA	9.85e-02	1.00e-03	8.10e-02	-0.638
CEBPA-AS1	5.97e-02	-0.0038	8.91e-01	9.69e-02
CEBPB	5.34e-08	-0.00162	2.27e-01	-0.182
CEBPB-AS1	6.84e-01	-0.000183	2.31e-01	2.40e-01
CEBPD	2.70e-10	-0.00228	5.60e-01	-0.0986
CEBPG	1.53e-01	-0.000359	4.81e-01	8.41e-02
CEBPZ	9.65e-01	8.00e-06	7.78e-02	1.52e-01
CEBPZOS	8.47e-03	5.06e-04	5.34e-01	-0.0587
CECR2	6.73e-05	2.16e-03	2.88e-01	2.71e-01
CECR6	3.47e-01	-0.000346	1.70e-01	-0.269
CEL	5.73e-02	-0.00138	3.41e-01	-0.386
CELA2A	4.99e-01	-0.000758	6.03e-01	2.62e-01
CELA2B	3.01e-01	4.48e-04	3.30e-01	2.03e-01
CELF1	2.79e-04	3.05e-04	1.41e-01	-0.0599
CELF2	5.98e-25	-0.000533	9.67e-15	-0.194	C-	D-	C-/D-		Y
CELF2-AS1	4.39e-01	4.61e-04	2.18e-01	-0.426
CELF2-AS2	1.16e-02	-0.000485	2.34e-03	-0.298
CELF3	5.07e-01	1.43e-04	2.50e-01	1.16e-01
CELF4	3.22e-01	7.94e-05	7.33e-01	-0.0133
CELF5	4.25e-01	7.91e-05	8.93e-01	-0.00654
CELF6	1.20e-01	1.69e-03	1.92e-01	-0.988
CELSR1	8.00e-01	-0.000206	1.95e-02	8.09e-01
CELSR2	2.22e-03	-0.000591	4.32e-01	-0.0736
CELSR3	6.67e-01	1.24e-04	5.73e-01	-0.084
CELSR3-AS1	5.01e-02	1.19e-03	2.20e-01	3.53e-01
CEMIP	6.19e-04	-0.000803	4.24e-01	-0.089
CEND1	1.61e-01	-0.00028	9.88e-01	-0.0014
CENPA	2.44e-01	5.73e-04	5.80e-01	-0.143
CENPB	4.03e-01	-0.000435	3.15e-01	-0.274
CENPBD1	3.57e-01	5.24e-04	1.81e-02	-0.845
CENPC	6.97e-01	4.57e-05	1.27e-07	2.80e-01
CENPE	5.98e-01	-0.000417	5.48e-03	-1.43
CENPF	4.17e-05	3.70e-03	2.16e-03	-2.05
CENPH	6.50e-01	-0.00034	2.25e-01	-0.502
CENPI	4.26e-01	4.22e-04	8.57e-01	4.49e-02
CENPJ	5.82e-01	-0.000121	2.26e-05	-0.492
CENPK	1.59e-01	-0.000881	3.28e-02	5.57e-01
CENPL	2.09e-02	1.30e-03	9.14e-01	3.10e-02
CENPM	3.01e-02	3.03e-03	8.06e-01	-0.201
CENPN	9.06e-02	1.04e-03	9.20e-01	3.20e-02
CENPO	4.50e-01	-0.00028	5.35e-01	1.12e-01
CENPP	8.32e-03	4.94e-04	8.97e-01	-0.0116
CENPQ	5.16e-01	-0.000352	2.32e-01	-0.349
CENPS	1.16e-01	-0.00199	2.25e-01	-1.02
CENPT	4.26e-02	4.34e-04	2.36e-04	3.62e-01
CENPU	2.94e-01	1.10e-03	8.17e-01	1.17e-01
CENPV	4.71e-01	-0.000162	2.98e-01	1.10e-01
CENPW	5.12e-02	1.13e-03	6.91e-01	1.16e-01
CENPX	2.34e-01	-0.000525	1.04e-01	-0.4
CEP104	1.91e-02	3.82e-04	3.39e-01	7.53e-02
CEP112	9.29e-01	1.42e-05	1.36e-02	-0.189
CEP120	3.96e-01	1.69e-04	9.09e-03	2.40e-01
CEP126	3.34e-01	1.06e-04	1.01e-01	8.49e-02
CEP128	6.97e-01	-9.74e-05	2.31e-06	-0.628
CEP131	6.73e-02	7.26e-04	1.21e-01	-0.304
CEP135	2.06e-01	4.63e-04	8.83e-01	-0.0259
CEP152	7.10e-01	1.31e-04	5.96e-05	-0.772
CEP162	8.47e-02	-0.000344	4.10e-01	7.80e-02
CEP164	2.83e-06	7.49e-04	2.06e-05	3.11e-01
CEP170	4.47e-04	3.04e-04	6.21e-04	1.37e-01
CEP170B	3.37e-01	-0.000228	1.84e-01	1.50e-01
CEP19	8.33e-03	8.36e-04	9.15e-01	-0.0171
CEP192	7.95e-02	1.78e-04	7.69e-01	-0.0141
CEP250	7.83e-03	5.39e-04	5.66e-01	-0.0569
CEP290	7.95e-01	-2.9e-05	5.41e-01	-0.0326
CEP295	1.19e-04	4.88e-04	9.31e-01	-0.0053
CEP295NL	6.20e-02	2.51e-03	5.34e-01	3.85e-01
CEP350	6.03e-03	2.50e-04	6.44e-10	2.55e-01
CEP41	5.28e-02	-0.000517	6.95e-01	-0.0511
CEP44	7.63e-06	8.48e-04	8.70e-05	3.37e-01
CEP57	3.30e-01	-0.000127	1.48e-02	1.45e-01
CEP57L1	4.97e-02	3.01e-04	4.31e-01	5.72e-02
CEP63	3.39e-01	1.34e-04	9.21e-01	6.54e-03
CEP68	1.74e-02	3.54e-04	2.88e-01	7.54e-02
CEP70	3.79e-05	5.34e-04	5.96e-03	1.68e-01
CEP72	7.18e-01	-0.000145	3.38e-02	-0.488
CEP76	2.09e-02	4.80e-04	9.27e-01	9.58e-03
CEP78	5.42e-01	9.48e-05	2.32e-02	-0.176
CEP83	1.35e-01	2.37e-04	7.97e-01	-0.0195
CEP83-AS1	9.00e-02	2.50e-03	4.84e-01	4.94e-01
CEP85	1.06e-02	6.13e-04	2.79e-01	1.24e-01
CEP85L	5.87e-06	4.77e-04	7.48e-03	1.30e-01
CEP89	2.86e-02	3.72e-04	5.12e-01	5.41e-02
CEP95	3.65e-03	3.76e-04	8.94e-10	3.50e-01
CEP97	3.64e-01	-0.000146	5.55e-01	-0.046
CEPT1	3.69e-01	1.29e-04	2.12e-03	2.04e-01
CERCAM	5.63e-01	-0.000278	1.86e-01	2.79e-01
CERK	4.58e-02	4.32e-04	3.78e-01	-0.0965
CERKL	9.19e-01	-4.82e-05	1.40e-01	3.06e-01
CERNA1	1.97e-01	-0.000484	2.48e-02	3.64e-01
CERS1	3.47e-01	2.80e-04	7.77e-01	4.16e-02
CERS2	9.85e-01	-7.62e-06	2.51e-01	-0.244
CERS3	2.62e-01	-0.00118	3.11e-01	-0.584
CERS3-AS1	7.21e-01	5.02e-04	2.27e-01	7.18e-01
CERS4	7.79e-12	1.00e-03	7.54e-05	2.72e-01	C+		C+			Y
CERS5	3.30e-04	4.83e-04	2.59e-01	7.42e-02
CERS6	2.04e-05	3.02e-04	6.34e-01	-0.0159
CERS6-AS1	7.30e-01	-0.00021	9.50e-02	-0.595
CES2	2.00e-01	-0.000453	2.94e-01	1.71e-01
CES3	4.15e-01	6.24e-04	8.90e-01	5.27e-02
CES4A	8.37e-05	6.32e-04	6.02e-01	4.05e-02
CES5A	5.10e-01	5.72e-04	1.73e-01	5.11e-01
CETN2	7.61e-01	-0.000104	8.28e-01	3.57e-02
CETN3	1.51e-01	3.99e-04	1.36e-04	4.71e-01
CFAP100	5.49e-02	8.63e-04	7.18e-01	8.00e-02
CFAP126	9.67e-02	-0.00161	3.38e-01	4.12e-01
CFAP157	7.93e-01	-0.000256	4.35e-01	3.48e-01
CFAP161	1.11e-07	1.29e-03	8.59e-01	2.06e-02
CFAP20	9.90e-02	-0.000528	7.53e-01	-0.0495
CFAP206	4.66e-02	2.11e-03	7.24e-01	-0.212
CFAP221	2.50e-01	-0.000153	1.70e-06	-0.313
CFAP36	7.83e-01	-3.45e-05	2.20e-01	7.24e-02
CFAP43	1.98e-08	1.37e-03	7.34e-07	5.34e-01
CFAP44	9.25e-02	2.96e-04	1.92e-01	-0.113
CFAP44-AS1	5.94e-01	3.12e-04	2.57e-01	-0.366
CFAP45	6.05e-02	3.86e-03	4.44e-01	6.96e-01
CFAP46	7.67e-04	5.67e-04	1.96e-01	1.03e-01
CFAP47	1.49e-01	1.21e-03	2.46e-02	8.36e-01
CFAP52	7.06e-01	-0.000114	8.95e-01	1.90e-02
CFAP53	9.97e-01	2.04e-06	8.33e-01	-0.0485
CFAP54	1.58e-01	3.69e-04	2.24e-01	1.49e-01
CFAP57	7.07e-01	-0.000206	1.80e-01	-0.399
CFAP58	3.91e-01	6.12e-04	9.08e-03	8.30e-01
CFAP58-AS1	5.13e-01	1.38e-03	2.45e-01	-3.81
CFAP61	4.81e-02	4.65e-04	6.83e-01	4.54e-02
CFAP65	3.23e-01	5.49e-04	2.21e-01	-0.367
CFAP69	8.31e-02	2.64e-04	7.61e-01	-0.0219
CFAP70	7.38e-06	1.01e-03	1.55e-04	3.90e-01
CFAP73	3.31e-01	-0.00071	4.85e-01	2.38e-01
CFAP74	1.90e-02	5.73e-04	2.23e-04	3.91e-01
CFAP77	4.10e-02	1.63e-03	5.04e-01	2.70e-01
CFAP97	8.37e-01	-5.23e-05	6.17e-01	-0.0609
CFAP99	4.71e-02	1.11e-03	9.26e-01	2.51e-02
CFC1	1.24e-01	-0.00151	2.72e-01	4.75e-01
CFD	9.09e-01	-0.000112	6.81e-02	7.59e-01
CFDP1	1.76e-01	1.95e-04	4.88e-02	-0.141
CFH	7.21e-03	4.93e-03	4.14e-01	-0.821
CFHR5	1.23e-01	3.30e-03	4.48e-01	-0.958
CFI	9.01e-01	-0.00022	1.84e-01	-2.29
CFL1	6.06e-05	-0.000735	4.51e-01	6.41e-02
CFL2	7.26e-01	1.01e-04	7.83e-03	3.40e-01
CFLAR	9.88e-07	1.54e-03	1.21e-05	6.06e-01
CFLAR-AS1	4.01e-01	6.53e-04	7.05e-01	1.46e-01
CFP	3.16e-01	-0.000867	5.77e-02	6.89e-01
CFTR	3.97e-02	8.02e-04	7.70e-03	-0.581
CGA	2.43e-01	-0.00231	2.60e-01	-1.61
CGGBP1	2.67e-01	-0.000172	8.88e-01	-0.0105
CGN	7.09e-02	1.37e-03	9.31e-02	5.84e-01
CGNL1	6.80e-02	2.40e-03	6.97e-01	2.42e-01
CGREF1	1.97e-01	-0.00029	8.30e-01	2.32e-02
CGRRF1	6.57e-01	9.97e-05	3.46e-02	2.21e-01
CH17-340M24.3	3.21e-02	1.21e-03	5.67e-01	1.62e-01
CH25H	7.87e-01	2.42e-04	6.27e-01	-0.229
CHAC1	5.97e-01	-0.000353	5.40e-01	1.94e-01
CHAC2	9.80e-01	-1.1e-05	1.65e-01	2.93e-01
CHAD	2.40e-01	1.05e-03	9.24e-01	-0.0424
CHADL	1.56e-01	8.81e-04	5.70e-01	1.68e-01
CHAF1A	6.81e-02	6.40e-04	6.81e-01	-0.0713
CHAF1B	1.41e-01	-0.000659	1.99e-02	-0.579
CHAMP1	1.95e-01	-0.000422	4.00e-01	1.29e-01
CHCHD1	8.63e-01	-6.3e-05	2.15e-01	-0.235
CHCHD10	6.55e-03	-0.000544	4.61e-02	-0.196
CHCHD2	1.33e-05	-0.00106	9.51e-01	-0.00712
CHCHD3	3.76e-02	1.78e-04	7.89e-01	-0.0109
CHCHD4	7.68e-01	-0.000154	7.42e-01	8.38e-02
CHCHD5	8.47e-01	-0.00011	1.13e-01	-0.523
CHCHD6	7.71e-01	3.40e-05	1.05e-01	-0.0926
CHCHD7	3.98e-01	-0.00025	3.81e-01	-0.133
CHD1	4.28e-02	2.82e-04	1.66e-03	2.00e-01
CHD1L	9.81e-01	3.98e-06	2.24e-01	-0.099
CHD2	5.25e-11	7.71e-04	6.35e-01	2.63e-02	C+		C+			Y
CHD3	4.64e-17	1.26e-03	4.62e-10	4.20e-01	C+		C+			Y
CHD4	1.69e-01	-0.000219	6.27e-01	3.59e-02
CHD5	1.44e-12	-0.000557	2.46e-05	-0.163	C-		C-		Y
CHD6	1.29e-04	3.17e-04	4.39e-01	-0.0304
CHD7	8.66e-01	-0.000108	9.31e-03	6.84e-01
CHD8	5.56e-02	2.17e-04	8.76e-02	9.36e-02
CHD9	1.34e-16	5.81e-04	8.18e-04	1.11e-01	C+		C+			Y
CHDH	1.21e-01	5.09e-04	4.37e-01	1.26e-01
CHEK1	4.82e-01	3.46e-04	1.45e-02	5.31e-01
CHEK2	3.25e-01	5.88e-04	5.48e-01	-0.189
CHERP	9.37e-02	-0.000519	7.31e-04	4.54e-01
CHFR	8.94e-05	4.74e-04	8.60e-03	1.51e-01
CHGA	1.50e-05	-0.000838	9.12e-02	-0.156
CHGB	1.87e-01	-0.000306	3.41e-02	2.20e-01
CHI3L1	6.33e-01	3.66e-04	1.09e-02	-1.32
CHIC1	8.04e-01	2.75e-05	1.47e-02	-0.133
CHIC2	3.82e-09	7.78e-04	1.79e-08	3.39e-01
CHID1	6.40e-01	-0.00011	7.65e-02	2.00e-01
CHIT1	2.42e-01	7.18e-04	9.24e-02	-0.62
CHKA	5.77e-01	6.71e-05	2.04e-03	1.70e-01
CHKB	3.67e-01	3.88e-04	8.03e-10	1.05e+00
CHKB-AS1	1.96e-01	8.54e-04	6.92e-02	5.29e-01
CHL1	5.27e-01	-4.71e-05	7.76e-05	-0.141
CHL1-AS1	4.78e-01	-0.000258	4.92e-02	-0.391
CHL1-AS2	9.13e-01	7.04e-05	7.57e-01	9.99e-02
CHM	2.67e-02	2.36e-04	4.17e-01	4.12e-02
CHML	8.82e-13	-0.00154	3.71e-03	-0.31	C-		C-
CHMP1A	2.91e-01	-0.000281	2.60e-01	1.42e-01
CHMP1B	3.49e-02	-0.000493	1.27e-03	3.33e-01
CHMP1B-AS1	8.51e-02	-0.0043	2.46e-02	1.67e+00
CHMP2A	3.58e-04	-0.00142	6.30e-01	-0.0951
CHMP2B	2.79e-01	-0.00023	1.13e-01	1.55e-01
CHMP3	4.22e-01	-0.000175	2.33e-01	-0.128
CHMP4A	3.95e-01	-0.000451	3.64e-01	2.25e-01
CHMP4B	1.57e-01	-0.000281	5.17e-01	-0.0632
CHMP5	6.14e-02	-0.000408	3.15e-01	1.03e-01
CHMP6	6.47e-01	-0.000184	2.35e-01	-0.259
CHMP7	1.29e-01	-0.000415	2.61e-01	1.46e-01
CHN1	6.17e-41	-0.00106	1.14e-23	-0.388	C-	D-	C-/D-		Y
CHN2	2.37e-01	-0.000297	9.07e-01	-0.0145
CHODL	5.86e-01	4.15e-04	5.14e-01	2.34e-01
CHODL-AS1	2.43e-01	-0.0023	9.16e-03	2.05e+00
CHORDC1	2.86e-03	3.60e-04	3.26e-25	5.42e-01		D+	D+
CHP1	2.67e-03	5.93e-04	3.47e-02	1.93e-01
CHPF	7.22e-01	1.55e-04	7.18e-01	7.79e-02
CHPF2	3.07e-01	3.58e-04	2.35e-01	1.99e-01
CHPT1	5.57e-02	2.07e-04	6.40e-02	9.34e-02
CHRAC1	7.22e-01	-0.000179	3.96e-01	-0.227
CHRD	8.38e-01	-4.95e-05	7.33e-01	-0.0401
CHRDL1	1.92e-02	-0.00106	6.34e-03	5.20e-01
CHRDL2	6.56e-01	8.00e-04	5.36e-01	-0.676
CHRFAM7A	9.53e-01	-7.35e-05	3.79e-01	4.75e-01
CHRM1	5.70e-01	-0.000169	1.96e-02	-0.365
CHRM2	4.52e-01	-0.000339	4.04e-01	1.82e-01
CHRM3	4.96e-14	-0.000546	7.97e-14	-0.263	C-	D-	C-/D-		Y
CHRM3-AS1	5.32e-01	-0.000669	7.76e-01	-0.148
CHRM3-AS2	5.27e-04	-0.000774	1.32e-03	-0.372
CHRM4	1.43e-01	-0.00598	4.00e-01	-5.42
CHRM5	2.90e-01	4.69e-04	5.00e-02	3.96e-01
CHRNA1	4.19e-01	-0.000928	1.09e-02	1.11e+00
CHRNA10	4.33e-01	7.40e-04	4.39e-01	-0.433
CHRNA3	8.17e-01	-0.00051	9.04e-01	-0.142
CHRNA4	9.81e-01	8.18e-06	6.80e-01	7.11e-02
CHRNA5	4.25e-01	5.92e-04	1.92e-02	7.58e-01
CHRNA6	3.73e-01	-0.00111	2.58e-01	-0.823
CHRNA7	4.21e-04	1.32e-03	1.25e-01	2.68e-01
CHRNB1	7.77e-01	-0.000194	8.84e-01	5.04e-02
CHRNB2	3.94e-01	-0.000314	1.61e-01	2.41e-01
CHRNB3	8.51e-01	1.99e-04	1.64e-01	-0.862
CHRNB4	5.42e-01	6.92e-04	1.42e-01	7.23e-01
CHRNE	2.72e-01	-0.000804	9.58e-01	1.98e-02
CHRNG	3.51e-01	1.11e-03	5.64e-01	-0.378
CHST1	1.26e-05	-0.000858	2.64e-02	-0.224
CHST10	2.29e-01	-0.000303	4.89e-01	8.24e-02
CHST11	2.73e-01	2.58e-04	8.98e-02	1.90e-01
CHST12	1.23e-01	3.40e-04	3.77e-01	-0.0986
CHST13	6.44e-01	6.89e-04	8.41e-01	-0.167
CHST15	7.97e-09	-0.00102	1.00e-02	-0.227
CHST2	2.21e-02	-0.00101	2.40e-01	2.40e-01
CHST3	5.19e-01	-0.000913	6.99e-01	2.45e-01
CHST4	2.72e-01	1.21e-03	4.42e-01	-0.496
CHST5	1.51e-01	-0.00274	1.66e-01	9.66e-01
CHST6	5.03e-01	-0.000733	2.43e-01	5.54e-01
CHST7	1.82e-01	1.05e-03	9.56e-01	-0.0219
CHST8	6.88e-01	-0.000147	1.32e-01	2.58e-01
CHST9	1.33e-02	-0.000729	1.37e-01	-0.211
CHSY1	2.39e-02	3.55e-04	4.15e-02	-0.158
CHSY3	9.02e-01	1.30e-05	5.83e-02	-0.0942
CHTF18	3.66e-01	3.46e-04	1.31e-01	-0.321
CHTF8	2.73e-01	-0.000342	1.63e-02	3.42e-01
CHTOP	8.44e-01	4.25e-05	7.45e-01	3.41e-02
CHUK	3.75e-02	4.08e-04	2.18e-01	1.16e-01
CHURC1	2.74e-01	-0.000242	7.71e-01	3.02e-02
CHURC1-FNTB	4.39e-01	1.79e-04	1.22e-02	2.72e-01
CIAO1	1.32e-01	2.42e-04	9.71e-01	2.83e-03
CIAPIN1	9.08e-01	-2.47e-05	2.65e-01	1.13e-01
CIART	7.38e-03	-0.0014	3.72e-01	-0.239
CIB1	2.68e-01	-0.000634	7.19e-01	9.84e-02
CIB2	5.33e-02	1.18e-03	5.92e-02	-0.709
CIB3	3.42e-02	3.63e-03	2.09e-01	-3.03
CIB4	4.86e-01	6.49e-04	1.17e-04	1.43e+00
CIC	4.07e-01	2.54e-04	7.67e-02	2.50e-01
CIDEA	9.89e-01	-7.1e-06	4.67e-01	-0.183
CIDEB	7.49e-01	-0.000435	6.08e-01	3.23e-01
CIITA	1.66e-03	1.70e-03	5.14e-01	1.67e-01
CILP	8.47e-01	3.98e-04	8.94e-01	-0.145
CILP2	7.58e-01	6.22e-04	6.87e-01	3.81e-01
CINP	8.59e-01	-4.34e-05	1.91e-01	1.48e-01
CIPC	6.53e-01	-0.000117	5.32e-01	-0.0813
CIR1	3.89e-02	-0.000305	3.77e-01	6.13e-02
CIRBP	6.42e-01	-7.14e-05	3.87e-01	6.23e-02
CISD1	1.38e-01	-0.000228	5.13e-02	1.37e-01
CISD2	6.99e-01	-9.7e-05	1.74e-01	1.61e-01
CISD3	8.32e-02	-0.000656	9.24e-01	1.80e-02
CISH	8.50e-01	5.79e-04	2.88e-01	-12.2
CISTR	1.68e-01	1.69e-03	5.59e-01	-0.4
CIT	8.12e-15	-0.000653	1.96e-02	-0.094	C-		C-		Y
CITED1	2.32e-01	-0.0011	4.59e-01	3.21e-01
CITED2	2.23e-03	-0.00127	4.31e-01	-0.154
CITED4	8.62e-01	-9.9e-05	8.12e-02	-0.568
CIZ1	6.72e-01	7.29e-05	5.52e-03	2.22e-01
CKAP2	8.76e-01	-4.31e-05	4.39e-02	2.51e-01
CKAP2L	1.94e-02	-0.00521	7.28e-01	-0.379
CKAP4	1.41e-01	-0.000492	5.74e-01	-0.0933
CKAP5	3.93e-03	2.98e-04	7.01e-01	1.91e-02
CKB	4.64e-29	-0.00211	6.19e-05	-0.375	C-		C-		Y
CKLF	6.78e-01	-0.000223	4.64e-01	-0.212
CKM	8.89e-01	1.42e-04	1.97e-01	-0.907
CKMT1A	1.30e-01	4.00e-04	2.81e-02	-0.312
CKMT1B	2.20e-01	2.23e-04	1.55e-01	-0.126
CKMT2	1.81e-02	-0.000826	4.59e-02	3.13e-01
CKMT2-AS1	7.41e-01	-5.5e-05	2.55e-02	1.73e-01
CKS1B	9.54e-01	-6.26e-05	4.33e-01	4.03e-01
CKS2	7.66e-03	1.89e-03	9.07e-01	-0.0434
CLASP1	8.02e-11	4.08e-04	7.32e-07	1.44e-01	C+		C+			Y
CLASP2	6.88e-09	3.05e-04	4.19e-02	5.02e-02
CLASRP	2.10e-03	4.52e-04	1.30e-01	1.09e-01
CLCA1	2.33e-01	-0.00279	3.12e-01	9.04e-01
CLCA2	7.61e-01	-0.000693	9.94e-01	8.60e-03
CLCA4	6.20e-01	7.71e-04	4.42e-01	5.46e-01
CLCC1	5.61e-01	1.34e-04	2.85e-01	1.16e-01
CLCF1	4.23e-01	9.66e-04	3.54e-01	-0.729
CLCN1	7.11e-02	-0.00325	1.47e-01	9.84e-01
CLCN2	2.04e-01	4.57e-04	4.60e-01	1.27e-01
CLCN3	1.47e-05	4.30e-04	1.56e-01	6.63e-02
CLCN4	8.46e-02	-0.000257	6.99e-01	-0.0276
CLCN5	1.46e-03	1.13e-03	1.10e-01	2.59e-01
CLCN6	4.52e-01	1.35e-04	1.77e-07	4.20e-01
CLCN7	1.18e-02	4.25e-04	1.27e-03	2.58e-01
CLDN1	4.65e-01	9.06e-04	6.36e-01	-0.32
CLDN10	3.75e-01	9.08e-04	2.64e-01	-0.767
CLDN10-AS1	5.24e-02	2.44e-03	2.02e-01	-1.11
CLDN11	2.83e-01	-0.000246	1.43e-03	3.38e-01
CLDN12	5.97e-01	-9.55e-05	7.76e-01	-0.0254
CLDN14	4.97e-01	-0.000827	1.38e-03	1.43e+00
CLDN15	3.83e-01	-0.000697	3.32e-01	3.51e-01
CLDN16	9.40e-03	1.19e-03	5.60e-01	-0.126
CLDN18	6.26e-01	-0.00041	4.60e-01	-0.339
CLDN2	5.27e-01	-0.000905	3.49e-01	5.72e-01
CLDN20	1.13e-01	-0.00082	3.50e-02	4.82e-01
CLDN34	8.84e-01	-0.000263	6.49e-01	-0.449
CLDN4	7.15e-01	2.46e-04	8.89e-02	-0.696
CLDN6	5.06e-01	-0.00134	8.68e-01	-0.174
CLDN9	6.14e-01	-0.000603	1.58e-01	6.98e-01
CLDND1	8.66e-01	3.45e-05	2.47e-01	1.08e-01
CLDND2	4.51e-01	-0.000541	6.71e-01	1.45e-01
CLEC11A	4.20e-02	8.73e-04	7.52e-01	-0.0701
CLEC12A	3.11e-01	1.57e-03	3.08e-01	6.69e-01
CLEC14A	7.49e-01	3.83e-04	3.75e-01	-0.634
CLEC16A	1.39e-04	3.92e-04	1.73e-02	1.14e-01
CLEC17A	6.65e-02	2.64e-03	7.92e-01	-0.225
CLEC18A	2.62e-01	-0.0025	8.14e-01	-0.275
CLEC18B	8.27e-01	-0.000201	3.74e-01	3.88e-01
CLEC19A	9.60e-01	-5.85e-05	4.26e-01	4.40e-01
CLEC20A	1.06e-01	-0.000515	1.44e-01	-0.244
CLEC2D	6.99e-01	1.46e-04	1.87e-01	-0.258
CLEC2L	7.67e-01	-6.06e-05	4.58e-02	-0.2
CLEC4A	1.07e-01	6.50e-04	8.89e-02	3.14e-01
CLEC4C	9.11e-01	1.79e-04	6.48e-01	-0.379
CLEC4F	1.47e-01	1.91e-03	3.16e-01	5.36e-01
CLEC4G	2.98e-02	-0.00222	3.07e-01	4.49e-01
CLEC4M	8.31e-01	3.37e-04	4.52e-01	-0.819
CLEC5A	3.34e-02	-0.0072	3.72e-01	9.05e-01
CLGN	5.73e-03	1.04e-03	6.66e-02	3.13e-01
CLHC1	1.31e-06	9.28e-04	6.73e-01	-0.0399
CLIC2	1.02e-01	5.73e-04	8.96e-03	4.13e-01
CLIC4	3.97e-01	7.68e-04	5.15e-02	7.49e-01
CLIC5	8.18e-02	6.24e-04	2.18e-01	2.05e-01
CLIC6	9.68e-01	-9.64e-05	8.69e-01	-0.199
CLINT1	7.67e-06	5.97e-04	7.67e-01	-0.0195
CLIP1	2.88e-03	2.44e-04	2.04e-01	4.99e-02
CLIP1-AS1	2.38e-01	8.43e-04	2.37e-01	3.97e-01
CLIP2	2.48e-01	-0.000144	5.38e-01	3.68e-02
CLIP3	3.19e-01	-0.000173	4.47e-02	1.62e-01
CLIP4	3.38e-04	3.87e-04	7.20e-03	1.35e-01
CLK1	2.56e-05	5.67e-04	1.22e-06	2.95e-01
CLK2	3.53e-01	2.41e-04	5.06e-01	8.44e-02
CLK3	9.64e-01	1.44e-05	9.27e-01	1.46e-02
CLK4	1.60e-01	-0.000189	2.11e-01	-0.082
CLMN	2.58e-01	3.83e-04	9.46e-02	2.60e-01
CLMP	5.44e-01	2.58e-04	7.98e-01	-0.0507
CLN3	4.74e-01	4.10e-04	6.77e-01	1.19e-01
CLN5	4.51e-01	2.31e-04	2.68e-01	1.62e-01
CLN6	5.07e-01	-0.000222	3.67e-02	3.19e-01
CLN8	4.60e-01	1.88e-04	4.90e-01	8.44e-02
CLNK	3.22e-01	7.32e-04	7.82e-01	1.03e-01
CLNS1A	2.70e-02	3.07e-04	5.97e-05	2.57e-01
CLOCK	1.71e-07	5.32e-04	9.51e-04	1.56e-01
CLP1	4.52e-01	-0.000422	8.85e-01	-0.0416
CLPB	5.53e-01	1.51e-04	8.18e-02	-0.233
CLPP	8.31e-01	-7.56e-05	6.67e-01	7.49e-02
CLPSL1	3.74e-01	7.55e-04	2.49e-01	-0.525
CLPSL2	5.72e-01	-0.00156	9.07e-01	1.39e-01
CLPTM1	9.91e-01	2.04e-06	1.58e-04	3.26e-01
CLPTM1L	8.38e-01	4.92e-05	8.09e-01	-0.0289
CLPX	4.15e-01	-0.00015	1.13e-01	1.35e-01
CLRN1	5.31e-01	6.85e-04	3.68e-01	4.72e-01
CLRN1-AS1	5.21e-01	4.54e-04	5.93e-01	-0.186
CLRN3	1.68e-01	-0.00202	1.35e-02	1.30e+00
CLSPN	9.54e-01	-3.22e-05	6.88e-01	1.05e-01
CLSTN1	8.88e-03	-0.000243	9.13e-01	4.82e-03
CLSTN2	2.12e-05	-0.000613	4.42e-11	-0.468		D-	D-
CLSTN2-AS1	7.08e-01	7.18e-04	3.80e-01	7.09e-01
CLSTN3	8.71e-01	-1.86e-05	3.91e-01	4.67e-02
CLTA	5.96e-01	-7.87e-05	3.40e-03	1.99e-01
CLTB	6.08e-01	-9.63e-05	2.83e-01	9.58e-02
CLTC	7.91e-03	2.50e-04	3.37e-03	1.27e-01
CLTCL1	6.85e-05	1.76e-03	3.71e-02	4.36e-01
CLU	1.50e-13	-0.00148	3.20e-01	-0.0964	C-		C-		Y
CLUAP1	9.88e-01	-2.78e-06	8.30e-01	-0.0196
CLUH	1.67e-01	3.53e-04	1.62e-01	-0.189
CLUL1	4.65e-01	3.34e-04	6.26e-01	1.04e-01
CLVS1	7.96e-09	6.58e-04	1.90e-02	1.24e-01
CLVS2	3.48e-02	-0.000228	3.10e-02	-0.111
CLYBL	1.37e-03	7.43e-04	6.77e-01	-0.0463
CMAHP	7.00e-03	8.00e-04	6.47e-01	-0.0658
CMAS	6.92e-01	-6.42e-05	1.92e-01	9.95e-02
CMBL	3.18e-01	3.26e-04	8.44e-02	-0.29
CMC1	1.94e-04	5.90e-04	7.75e-01	2.17e-02
CMC2	1.23e-01	1.76e-04	3.09e-01	-0.0557
CMIP	3.67e-04	2.78e-04	6.71e-01	1.60e-02
CMKLR1	5.58e-01	-0.00118	7.89e-01	-0.267
CMPK1	1.70e-02	3.95e-04	9.95e-01	4.82e-04
CMPK2	9.22e-01	-5.7e-05	9.26e-01	2.68e-02
CMSS1	6.89e-02	-0.000209	6.81e-01	2.24e-02
CMTM1	9.93e-01	1.85e-05	6.78e-01	4.21e-01
CMTM2	4.42e-01	-0.000474	3.99e-01	-0.264
CMTM3	9.74e-01	-2.46e-05	3.17e-01	-0.427
CMTM4	4.55e-01	9.00e-05	5.16e-01	-0.0375
CMTM6	1.49e-01	4.05e-04	8.91e-01	-0.0189
CMTM7	8.40e-01	1.17e-04	1.55e-01	3.83e-01
CMTM8	6.08e-01	-0.00037	2.57e-01	-0.516
CMTR1	5.40e-01	1.18e-04	2.66e-01	1.01e-01
CMTR2	8.15e-02	5.60e-04	6.69e-01	6.83e-02
CMYA5	6.86e-01	1.02e-04	3.16e-01	-0.12
CNBD1	5.27e-01	4.76e-04	7.74e-01	1.05e-01
CNBD2	2.69e-02	1.20e-03	6.57e-01	1.20e-01
CNBP	1.81e-01	-0.000228	2.51e-02	1.75e-01
CNDP1	4.55e-01	6.10e-04	5.18e-01	2.43e-01
CNDP2	7.70e-01	-7.95e-05	8.01e-02	-0.25
CNEP1R1	6.51e-01	-0.000111	3.08e-01	-0.128
CNFN	5.26e-01	1.19e-03	3.94e-01	-1.09
CNGA1	6.20e-01	4.71e-04	3.34e-01	4.30e-01
CNGA3	6.72e-01	-0.000452	4.09e-01	3.85e-01
CNGA4	8.14e-02	9.74e-04	5.58e-01	1.55e-01
CNGB1	1.39e-06	1.47e-03	3.39e-03	3.96e-01
CNGB3	2.27e-01	-0.000476	3.96e-01	1.55e-01
CNIH1	4.66e-01	-0.000139	4.39e-01	-0.0725
CNIH2	4.49e-02	-0.000532	5.85e-01	-0.0718
CNIH3	6.07e-01	8.50e-05	1.83e-03	2.41e-01
CNIH4	3.72e-01	-0.000201	1.16e-01	1.66e-01
CNKSR1	7.64e-01	1.82e-04	1.93e-01	-0.449
CNKSR2	8.32e-17	-0.000595	4.44e-22	-0.338	C-	D-	C-/D-		Y
CNKSR3	8.44e-01	-6.48e-05	6.95e-03	-0.443
CNMD	1.22e-01	8.38e-04	3.27e-02	5.31e-01
CNN1	4.57e-01	7.77e-04	8.18e-01	-0.123
CNN3	2.96e-07	-0.0014	2.13e-01	-0.173
CNNM1	5.08e-04	4.03e-04	1.33e-01	8.31e-02
CNNM2	1.17e-04	4.20e-04	2.76e-02	1.14e-01
CNNM3	8.46e-01	8.11e-05	2.69e-01	2.16e-01
CNNM4	9.14e-03	6.62e-04	9.21e-02	2.01e-01
CNOT1	2.11e-01	1.65e-04	5.97e-01	3.37e-02
CNOT10	5.33e-03	4.16e-04	1.87e-01	9.30e-02
CNOT10-AS1	1.31e-01	-0.0013	6.88e-01	1.61e-01
CNOT11	5.91e-01	1.19e-04	2.12e-01	1.31e-01
CNOT2	8.41e-01	-1.93e-05	2.06e-03	1.38e-01
CNOT3	3.35e-01	2.87e-04	5.39e-01	-0.0934
CNOT4	7.90e-02	1.61e-04	1.47e-04	1.62e-01
CNOT6	7.54e-01	-4.96e-05	8.14e-02	1.30e-01
CNOT6L	2.26e-06	5.14e-04	2.35e-02	1.15e-01
CNOT7	7.81e-01	-4.39e-05	9.79e-01	2.02e-03
CNOT8	9.99e-01	3.24e-07	3.49e-01	-0.1
CNOT9	2.80e-01	1.76e-04	1.55e-02	1.82e-01
CNP	6.89e-02	6.13e-04	2.75e-01	1.73e-01
CNPPD1	5.10e-01	2.99e-04	1.73e-01	2.88e-01
CNPY2	4.11e-02	-0.000455	3.16e-02	2.24e-01
CNPY3	3.97e-01	-0.000319	1.65e-01	-0.276
CNPY4	1.28e-01	6.82e-04	5.48e-01	-0.143
CNR1	1.86e-01	-0.000265	1.89e-02	-0.231
CNR2	3.18e-01	1.24e-03	2.03e-01	6.93e-01
CNRIP1	5.86e-02	-0.000252	8.28e-01	1.38e-02
CNST	1.36e-02	-0.000302	2.57e-01	6.51e-02
CNTD1	3.20e-01	4.90e-04	5.46e-02	-0.552
CNTD2	8.72e-03	1.98e-03	5.43e-01	2.24e-01
CNTFR	8.64e-01	-5.75e-05	4.19e-01	1.28e-01
CNTFR-AS1	8.02e-01	-0.0002	3.72e-01	3.37e-01
CNTLN	8.59e-01	-5.46e-05	6.65e-01	6.24e-02
CNTN1	1.99e-03	1.70e-04	1.97e-02	6.05e-02
CNTN2	2.38e-02	5.01e-04	5.33e-01	-0.0679
CNTN3	3.92e-10	-0.000819	7.73e-05	-0.251
CNTN4	3.79e-01	1.03e-04	1.09e-02	-0.138
CNTN4-AS1	9.41e-01	3.14e-05	7.91e-02	-0.391
CNTN4-AS2	2.02e-02	6.59e-04	5.33e-02	-0.286
CNTN5	3.30e-03	-0.000546	3.88e-06	-0.402
CNTN6	7.76e-03	7.28e-04	3.81e-01	-0.111
CNTNAP1	3.22e-05	5.95e-04	5.42e-02	1.30e-01
CNTNAP2	2.33e-23	7.37e-04	2.22e-03	1.05e-01	C+		C+			Y
CNTNAP3	5.12e-01	2.02e-04	1.95e-01	1.94e-01
CNTNAP3B	2.28e-01	2.80e-04	5.59e-01	6.49e-02
CNTNAP4	1.46e-02	-0.000542	8.01e-01	2.68e-02
CNTNAP5	5.54e-05	5.13e-04	4.69e-03	-0.17
CNTRL	1.07e-02	4.91e-04	2.48e-02	2.00e-01
CNTROB	4.49e-02	8.10e-04	7.13e-01	-0.0755
COA1	8.25e-02	2.00e-04	2.69e-01	5.92e-02
COA3	1.70e-01	-0.000484	5.77e-01	-0.0984
COA4	4.34e-01	3.59e-04	7.05e-01	8.45e-02
COA5	2.93e-02	-0.000549	8.26e-01	2.67e-02
COA6	4.98e-01	-0.000163	9.74e-02	-0.204
COA7	2.82e-01	-0.000425	7.23e-01	-0.0681
COASY	6.61e-01	-0.000175	5.49e-01	1.16e-01
COBL	3.82e-09	-0.000528	5.32e-08	-0.24
COBLL1	8.40e-01	-8.26e-05	3.41e-01	-0.19
COCH	1.75e-01	3.97e-04	6.30e-01	6.83e-02
COG1	8.89e-01	2.39e-05	1.49e-02	1.91e-01
COG2	1.70e-02	-0.000485	4.72e-02	-0.2
COG3	8.79e-01	2.16e-05	1.60e-01	9.44e-02
COG4	3.63e-01	2.49e-04	5.99e-05	4.85e-01
COG5	2.56e-02	2.18e-04	2.07e-01	5.81e-02
COG6	9.18e-01	-1.05e-05	7.61e-01	-0.0145
COG7	5.26e-01	9.89e-05	2.73e-02	-0.175
COG8	8.91e-01	3.75e-05	3.26e-01	1.28e-01
COIL	1.57e-01	-0.000416	6.40e-01	-0.0676
COL10A1	2.75e-03	9.04e-04	7.03e-02	-0.271
COL11A1	2.58e-01	2.70e-04	9.31e-02	-0.198
COL11A2	4.11e-01	-0.000398	9.10e-03	5.32e-01
COL12A1	5.30e-01	-0.000224	9.52e-01	1.02e-02
COL13A1	3.78e-02	-0.00203	4.92e-01	-0.311
COL14A1	2.07e-01	-0.000801	1.98e-01	3.68e-01
COL15A1	2.07e-02	3.80e-03	5.38e-01	-0.557
COL16A1	4.84e-02	-0.000552	6.29e-01	-0.0697
COL17A1	3.29e-01	1.57e-03	2.03e-01	-1.55
COL18A1	1.22e-01	5.76e-04	3.75e-03	4.84e-01
COL18A1-AS1	4.44e-01	9.75e-04	2.23e-01	-1.12
COL19A1	5.09e-03	5.61e-04	3.24e-01	9.09e-02
COL1A1	6.49e-01	7.22e-04	1.62e-01	-1.89
COL20A1	8.24e-01	1.96e-04	3.90e-01	-0.423
COL21A1	8.53e-01	-7.77e-05	1.09e-02	5.12e-01
COL22A1	4.09e-02	-0.00157	1.58e-01	5.32e-01
COL23A1	5.98e-01	-0.000151	4.42e-02	-0.295
COL24A1	1.12e-07	-0.00111	1.33e-02	-0.237
COL25A1	1.57e-01	5.95e-04	5.71e-01	1.15e-01
COL26A1	1.44e-03	-0.000452	2.98e-07	-0.364
COL27A1	1.57e-01	5.69e-04	6.10e-01	9.37e-02
COL28A1	1.05e-02	6.91e-04	1.75e-01	1.68e-01
COL2A1	6.85e-01	6.65e-04	4.29e-01	-0.792
COL3A1	4.64e-01	1.30e-03	5.55e-01	-0.671
COL4A1	6.28e-01	1.51e-04	9.51e-01	-0.00917
COL4A2	6.66e-01	1.23e-04	1.49e-02	-0.342
COL4A2-AS1	9.39e-01	-0.00017	7.87e-01	-0.337
COL4A2-AS2	9.67e-01	7.87e-05	7.29e-01	3.13e-01
COL4A3	4.98e-01	2.81e-04	1.27e-01	3.02e-01
COL4A3BP	5.69e-05	3.79e-04	3.01e-03	1.31e-01
COL4A4	6.95e-01	-0.000324	1.51e-02	8.75e-01
COL4A5	3.68e-01	6.92e-04	8.87e-02	5.64e-01
COL4A6	3.49e-01	1.09e-03	8.61e-01	-0.113
COL5A1	1.97e-02	-0.00106	3.52e-01	-0.197
COL5A2	2.85e-01	-0.000316	2.16e-02	-0.342
COL5A3	3.68e-01	2.53e-04	3.39e-01	-0.136
COL6A1	3.27e-01	2.51e-04	5.06e-01	7.99e-02
COL6A2	6.14e-01	9.98e-04	3.73e-01	-1.18
COL6A3	5.96e-01	5.55e-04	6.14e-02	8.15e-01
COL6A5	1.40e-01	-0.00409	7.77e-01	3.52e-01
COL6A6	7.35e-01	-0.00013	8.58e-01	-0.034
COL7A1	2.82e-07	2.03e-03	6.45e-01	8.70e-02
COL8A1	1.92e-01	1.04e-03	4.86e-01	-0.301
COL8A2	4.29e-01	-0.00161	6.36e-01	-0.58
COL9A1	2.00e-01	1.38e-03	5.55e-01	2.98e-01
COL9A2	8.04e-02	2.34e-03	4.49e-01	-0.612
COL9A3	1.54e-01	-0.00108	4.05e-01	2.75e-01
COLCA1	8.49e-01	-0.000175	4.44e-02	-1.28
COLCA2	6.75e-01	-0.000284	3.79e-01	-0.31
COLEC10	9.25e-01	6.84e-05	8.03e-02	5.77e-01
COLEC11	3.49e-01	-0.000543	7.43e-01	8.50e-02
COLEC12	8.59e-01	-0.00028	1.37e-02	1.57e+00
COLGALT1	4.57e-01	2.04e-04	4.29e-01	1.06e-01
COLGALT2	5.70e-01	-8.32e-05	1.14e-01	-0.112
COLQ	3.94e-05	6.14e-04	8.88e-07	3.33e-01
COMMD1	9.14e-10	6.60e-04	9.21e-03	1.32e-01
COMMD10	3.78e-01	-0.000153	1.30e-02	2.02e-01
COMMD2	3.41e-01	-0.000206	8.81e-01	1.59e-02
COMMD3	7.12e-03	-0.000971	9.37e-01	-0.0142
COMMD3-BMI1	5.76e-01	-0.00139	7.82e-01	3.19e-01
COMMD4	7.63e-01	-0.000106	9.29e-01	1.54e-02
COMMD5	6.23e-01	1.82e-04	7.57e-01	5.59e-02
COMMD6	3.97e-03	-0.00082	7.67e-01	-0.0415
COMMD7	1.98e-01	-0.00027	6.14e-01	5.05e-02
COMMD8	8.12e-03	-0.00108	7.26e-01	-0.0708
COMMD9	8.12e-02	-0.000477	9.08e-01	-0.0155
COMT	2.65e-03	5.92e-04	2.15e-01	1.19e-01
COMTD1	3.38e-01	-0.000565	1.12e-01	-0.561
COPA	1.79e-01	1.42e-04	4.94e-04	1.72e-01
COPB1	8.83e-02	2.60e-04	5.90e-02	1.38e-01
COPB2	3.68e-01	1.50e-04	3.46e-02	1.62e-01
COPE	1.79e-01	-0.00043	6.61e-01	6.77e-02
COPG1	4.20e-01	-0.000178	9.16e-03	2.60e-01
COPG2	9.66e-01	-6.25e-06	5.37e-01	-0.0439
COPRS	2.01e-04	-0.000941	3.73e-01	-0.11
COPS2	2.38e-02	-0.000295	4.00e-01	5.15e-02
COPS3	4.31e-01	-0.000179	2.97e-02	2.26e-01
COPS4	7.04e-01	6.03e-05	5.90e-02	1.41e-01
COPS5	3.83e-01	-0.000167	5.91e-02	1.72e-01
COPS6	6.15e-01	9.77e-05	1.26e-02	2.27e-01
COPS7A	4.81e-01	-0.000186	9.43e-01	-0.00922
COPS7B	4.19e-01	1.53e-04	5.22e-05	3.47e-01
COPS8	3.97e-02	-0.000446	1.08e-01	1.60e-01
COPS9	5.33e-02	-0.000601	4.04e-01	1.22e-01
COPZ1	9.53e-02	-0.000503	8.11e-01	3.54e-02
COPZ2	6.26e-01	9.09e-04	6.95e-01	3.40e-01
COQ10A	2.89e-01	-0.000574	4.58e-01	1.92e-01
COQ10B	2.07e-01	-0.000309	4.54e-01	8.77e-02
COQ2	5.21e-02	1.04e-03	9.12e-01	-0.03
COQ3	8.92e-01	4.44e-05	7.09e-01	-0.0597
COQ4	8.42e-01	3.40e-05	2.83e-03	2.40e-01
COQ5	2.28e-01	4.51e-04	4.96e-01	-0.133
COQ6	8.86e-01	3.59e-05	5.20e-01	7.83e-02
COQ7	4.06e-01	-0.000281	5.61e-01	-0.101
COQ8A	1.16e-01	-0.000259	6.00e-01	4.18e-02
COQ8B	2.12e-03	9.09e-04	8.35e-01	3.04e-02
COQ9	3.06e-01	-0.000213	1.40e-01	1.46e-01
CORIN	2.57e-02	1.05e-03	3.02e-01	2.23e-01
CORO1A	9.45e-03	-0.00104	1.12e-01	-0.339
CORO1B	8.16e-01	1.63e-04	8.01e-01	8.65e-02
CORO1C	3.62e-01	1.45e-04	3.03e-02	1.61e-01
CORO2A	4.46e-01	2.33e-04	2.53e-01	-0.175
CORO2B	8.04e-15	-0.000855	1.91e-01	-0.0696	C-		C-		Y
CORO6	1.82e-05	7.46e-04	1.60e-01	-0.122
CORO7	1.85e-01	-0.000586	4.99e-02	3.90e-01
COTL1	1.38e-02	8.48e-04	2.21e-04	5.56e-01
COX10	4.53e-01	1.39e-04	1.52e-01	1.24e-01
COX10-AS1	4.91e-01	1.19e-04	6.38e-02	-0.157
COX11	2.07e-03	-0.000548	2.36e-02	1.84e-01
COX14	2.47e-01	-0.000399	3.20e-01	-0.176
COX15	1.57e-01	2.90e-04	5.59e-03	2.57e-01
COX16	9.58e-01	3.72e-05	4.56e-01	-0.291
COX17	1.26e-01	-0.000551	7.94e-01	4.47e-02
COX18	2.02e-01	3.25e-04	3.68e-01	1.09e-01
COX19	5.92e-01	-0.000109	2.16e-01	1.20e-01
COX20	9.60e-01	-1.06e-05	1.82e-01	1.32e-01
COX4I1	9.17e-02	-0.000394	7.35e-01	-0.0372
COX5A	9.84e-04	-0.000789	4.31e-01	-0.09
COX5B	2.53e-01	-0.000285	8.60e-01	2.03e-02
COX6A1	5.28e-01	-0.000209	5.30e-01	-0.102
COX6B1	1.73e-02	-0.000598	4.65e-01	-0.0877
COX6B2	5.60e-02	3.63e-03	5.83e-01	-0.673
COX6C	3.88e-02	-0.000372	6.09e-02	1.53e-01
COX7A1	5.26e-01	-0.000292	7.37e-01	7.24e-02
COX7A2	4.79e-02	-0.000462	8.33e-01	2.33e-02
COX7A2L	4.29e-05	-0.000594	5.98e-02	1.27e-01
COX7B	5.85e-01	1.33e-04	8.01e-01	2.90e-02
COX7B2	2.30e-01	1.03e-03	3.53e-01	-0.424
COX7C	5.12e-06	-0.00105	3.16e-01	-0.112
COX8A	2.71e-01	-0.000314	1.81e-01	-0.189
CP	7.39e-01	-0.000201	3.02e-01	-0.342
CPA4	1.57e-01	1.72e-03	9.14e-01	6.14e-02
CPA5	5.83e-01	1.04e-03	6.85e-01	-0.423
CPA6	5.53e-04	2.43e-03	3.50e-01	-0.321
CPAMD8	6.10e-02	1.14e-03	8.85e-01	4.63e-02
CPB1	5.03e-01	1.17e-03	5.78e-01	-0.613
CPB2	4.18e-01	-0.000361	4.14e-01	1.78e-01
CPB2-AS1	6.30e-02	4.92e-04	3.10e-01	1.31e-01
CPD	7.38e-08	6.98e-04	8.59e-02	1.03e-01
CPE	1.58e-06	-0.000456	3.93e-04	1.57e-01
CPEB1	3.25e-04	4.79e-04	5.04e-01	4.24e-02
CPEB1-AS1	8.64e-02	3.63e-04	2.41e-01	1.21e-01
CPEB2	8.60e-02	-0.000248	7.72e-01	-0.0199
CPEB2-AS1	7.07e-02	5.38e-04	4.33e-04	4.74e-01
CPEB3	2.76e-11	4.86e-04	3.84e-08	1.85e-01	C+		C+			Y
CPEB3_ribozyme	3.27e-01	-0.00131	2.64e-01	6.17e-01
CPEB4	3.84e-01	-7.59e-05	5.90e-01	-0.0222
CPED1	9.31e-01	-9.75e-05	4.20e-02	1.01e+00
CPLX1	1.17e-01	2.70e-04	7.77e-01	2.33e-02
CPLX2	2.68e-03	-0.000485	5.12e-01	-0.0514
CPLX4	4.85e-02	4.10e-03	2.43e-01	-2.47
CPM	7.79e-01	-0.000132	1.34e-02	5.09e-01
CPN1	9.60e-01	7.34e-05	1.28e-02	1.35e+00
CPNE1	6.20e-01	8.69e-05	1.72e-01	1.15e-01
CPNE2	2.97e-01	-0.000768	1.42e-02	7.52e-01
CPNE3	3.09e-02	3.40e-04	4.48e-01	5.69e-02
CPNE4	3.39e-04	-0.000567	8.50e-07	-0.38
CPNE5	8.53e-11	-0.00107	7.97e-02	-0.143	C-		C-		Y
CPNE6	3.30e-05	1.25e-03	1.94e-08	7.14e-01
CPNE7	2.78e-01	3.39e-04	1.85e-01	-0.222
CPNE8	8.02e-03	-0.000482	4.20e-01	-0.0679
CPNE9	7.11e-02	-0.000408	1.56e-01	-0.161
CPO	3.34e-01	3.18e-04	8.04e-02	2.61e-01
CPOX	1.72e-01	2.40e-04	5.09e-01	5.36e-02
CPPED1	3.59e-01	2.37e-04	7.31e-01	-0.0432
CPQ	4.60e-06	1.13e-03	1.82e-01	1.52e-01
CPS1	5.86e-01	-0.000238	5.13e-02	-0.444
CPSF1	2.93e-01	-0.000316	1.35e-01	2.10e-01
CPSF2	1.65e-01	2.93e-04	6.91e-01	-0.0411
CPSF3	6.97e-01	1.05e-04	7.00e-01	-0.0504
CPSF4	7.43e-01	8.40e-05	4.14e-01	1.02e-01
CPSF6	6.52e-01	4.17e-05	1.26e-02	1.06e-01
CPSF7	4.31e-01	-0.000137	9.08e-01	-0.0098
CPT1A	9.98e-10	2.28e-03	2.09e-01	-0.242
CPT1B	4.41e-01	-0.00109	5.90e-01	-0.429
CPT1C	1.97e-08	8.50e-04	3.60e-01	-0.0705
CPT2	6.09e-01	-0.000323	4.02e-02	5.77e-01
CPTP	8.13e-01	-0.000117	6.04e-01	-0.132
CPVL	6.93e-05	1.62e-03	1.67e-01	2.67e-01
CPXM2	4.42e-01	4.66e-04	9.06e-01	3.46e-02
CR1	9.53e-01	1.22e-04	9.43e-01	-0.0789
CR1L	8.39e-01	1.68e-04	4.63e-01	2.88e-01
CR2	3.93e-02	3.67e-03	4.21e-01	5.78e-01
CR381653.1	5.40e-01	-0.00076	5.48e-01	-0.411
CR392039.3	1.28e-01	3.38e-03	3.55e-01	-1.31
CR769775.1	4.93e-01	-0.000745	9.88e-01	8.16e-03
CR769775.2	6.93e-02	1.27e-03	3.66e-01	2.84e-01
CR769775.4	3.31e-02	-0.00611	1.73e-01	9.32e-01
CR786580.1	7.39e-01	-0.000321	5.18e-01	2.87e-01
CR936218.1	8.42e-01	3.00e-04	3.53e-01	6.26e-01
CR936218.2	1.56e-01	-0.00124	5.35e-01	2.55e-01
CRABP1	8.99e-01	1.89e-04	8.35e-01	1.59e-01
CRABP2	5.43e-03	1.49e-03	7.71e-02	-0.575
CRACR2A	4.89e-03	-0.00132	6.82e-01	9.06e-02
CRADD	5.45e-01	-0.000157	1.27e-01	1.89e-01
CRAMP1	9.15e-01	-2.79e-05	6.87e-01	5.14e-02
CRAT	5.29e-01	-0.000232	6.96e-01	-0.0744
CRAT37	2.30e-01	7.74e-04	2.69e-01	-0.354
CRB1	2.65e-03	8.16e-04	4.23e-01	1.04e-01
CRB2	6.03e-01	-0.000304	1.72e-01	3.62e-01
CRBN	7.96e-01	-2.92e-05	1.49e-02	1.29e-01
CRCP	3.95e-01	-0.000251	4.73e-01	-0.107
CREB1	2.72e-03	4.66e-04	1.74e-02	1.74e-01
CREB3	1.14e-01	-0.000722	1.91e-01	2.72e-01
CREB3L1	6.59e-02	-0.00121	8.19e-01	-0.0813
CREB3L2	6.47e-02	-0.000742	9.32e-01	-0.0168
CREB3L3	2.18e-01	1.29e-03	4.89e-01	-0.434
CREB3L4	4.72e-01	8.43e-04	3.24e-03	1.34e+00
CREB5	6.44e-01	-0.000154	2.50e-01	1.80e-01
CREBBP	2.37e-08	5.12e-04	1.86e-02	1.03e-01
CREBL2	2.05e-01	-0.00027	6.05e-05	3.80e-01
CREBRF	2.38e-01	-0.000141	3.20e-04	1.95e-01
CREBZF	2.28e-04	5.34e-04	1.11e-01	1.08e-01
CREG1	4.61e-02	-0.000437	3.58e-01	9.40e-02
CREG2	2.58e-06	-0.000639	1.56e-02	-0.158
CRELD1	7.51e-01	-5.04e-05	1.63e-01	1.07e-01
CRELD2	2.88e-01	3.48e-04	7.95e-01	-0.0427
CREM	1.34e-01	-0.000312	5.01e-01	6.66e-02
CRH	5.89e-01	-0.000859	7.94e-01	1.77e-01
CRHBP	8.09e-01	3.58e-04	5.99e-01	3.53e-01
CRHR1	1.05e-02	-0.00313	5.01e-01	-0.44
CRHR2	2.51e-03	-0.0011	5.02e-01	-0.116
CRIM1	2.80e-01	-0.00017	2.33e-03	-0.235
CRIP2	4.57e-05	-0.00112	9.59e-02	-0.232
CRIP3	7.08e-01	-0.000232	5.86e-01	1.59e-01
CRIPAK	4.08e-02	8.04e-04	3.90e-01	-0.177
CRIPT	4.43e-01	1.91e-04	1.87e-04	4.10e-01
CRISPLD1	7.92e-01	1.01e-04	6.87e-02	-0.35
CRISPLD2	1.17e-01	1.03e-03	2.44e-01	3.60e-01
CRK	1.11e-09	9.85e-04	6.23e-06	3.38e-01
CRKL	3.48e-01	-0.000168	9.61e-01	-0.00424
CRLF1	8.14e-08	-0.0012	5.90e-01	5.80e-02
CRLF2	7.89e-01	2.22e-04	3.07e-01	-0.521
CRLF3	1.47e-04	4.56e-04	5.74e-01	3.27e-02
CRLS1	1.29e-02	3.75e-04	3.23e-01	-0.0732
CRMP1	3.51e-02	2.56e-04	1.49e-01	-0.0862
CRNDE	5.51e-18	7.98e-03	8.80e-20	3.46e+00	C+	D+	C+/D+
CRNKL1	1.19e-01	-0.000406	5.31e-01	7.71e-02
CROCC	3.47e-03	5.37e-04	1.03e-08	4.70e-01
CROCC2	4.91e-01	1.28e-03	6.21e-01	-0.594
CROT	1.25e-01	3.15e-04	6.76e-01	-0.0405
CRTAC1	8.88e-09	1.51e-03	7.41e-03	-0.344
CRTAM	2.83e-01	9.87e-04	2.87e-01	4.50e-01
CRTAP	7.85e-01	-7.13e-05	5.25e-01	-0.0812
CRTC1	1.45e-01	1.92e-04	1.58e-04	2.29e-01
CRTC2	9.91e-01	-4.22e-06	7.26e-01	6.27e-02
CRTC3	1.09e-03	3.81e-04	2.15e-01	6.87e-02
CRTC3-AS1	2.08e-01	4.18e-04	6.50e-03	4.18e-01
CRX	4.30e-01	1.29e-03	4.57e-01	-0.852
CRY1	8.95e-01	-4.09e-05	3.82e-01	1.26e-01
CRY2	1.58e-02	-0.000418	3.84e-03	2.26e-01
CRYAB	4.46e-01	-0.000442	1.47e-06	1.08e+00
CRYBA1	6.85e-01	5.06e-04	8.94e-02	8.63e-01
CRYBA2	1.45e-02	3.64e-03	9.96e-02	1.03e+00
CRYBA4	7.85e-01	4.56e-04	4.49e-01	5.24e-01
CRYBB1	2.73e-02	2.06e-03	2.29e-01	-0.645
CRYBB2	8.98e-03	1.69e-03	8.35e-01	6.75e-02
CRYBB3	2.42e-02	1.74e-03	7.04e-01	-0.163
CRYBG1	3.76e-01	-0.000331	6.00e-02	3.16e-01
CRYBG2	2.71e-01	-0.00226	4.08e-02	1.43e+00
CRYBG3	2.19e-01	-0.000364	9.09e-03	-0.381
CRYGA	1.37e-02	-0.00373	7.87e-01	-0.198
CRYGD	1.65e-01	1.97e-03	5.50e-01	4.13e-01
CRYGN	4.53e-01	-0.00127	6.02e-01	-0.485
CRYGS	6.95e-05	1.21e-03	3.81e-01	1.28e-01
CRYL1	1.22e-04	5.02e-04	3.22e-01	6.05e-02
CRYM	1.17e-02	4.47e-04	6.96e-03	-0.239
CRYM-AS1	1.68e-02	2.17e-03	7.69e-02	7.16e-01
CRYZ	5.67e-05	1.43e-03	6.37e-12	9.91e-01		D+	D+
CRYZL1	1.13e-02	5.57e-04	1.84e-01	-0.149
CS	1.72e-01	2.95e-04	1.11e-01	-0.177
CSAD	4.56e-04	4.95e-04	9.03e-01	8.34e-03
CSDC2	3.73e-01	3.74e-04	5.99e-01	1.04e-01
CSDE1	9.27e-01	1.01e-05	2.64e-01	5.82e-02
CSE1L	7.24e-01	-6.23e-05	7.95e-01	2.19e-02
CSE1L-AS1	6.41e-01	6.22e-04	1.02e-01	9.05e-01
CSF1	1.45e-01	2.08e-03	5.45e-01	-0.505
CSF1R	2.54e-01	1.20e-03	2.79e-04	1.41e+00
CSF2RA	3.93e-02	1.64e-03	7.00e-01	-0.167
CSF3R	4.67e-01	1.39e-03	7.17e-01	3.41e-01
CSGALNACT1	2.09e-25	-0.00146	1.95e-07	-0.367	C-		C-		Y
CSGALNACT2	2.43e-03	4.78e-04	5.12e-01	4.97e-02
CSK	1.35e-03	9.82e-04	4.84e-01	-0.112
CSMD1	2.64e-01	-5.76e-05	1.16e-04	-0.0936
CSMD2	6.57e-23	1.01e-03	3.93e-03	1.38e-01	C+		C+			Y
CSMD2-AS1	8.09e-01	-0.000267	3.40e-01	4.84e-01
CSMD3	1.73e-22	6.18e-04	9.16e-01	3.10e-03	C+		C+			Y
CSNK1A1	3.64e-01	-9.74e-05	2.80e-16	3.89e-01		D+	D+
CSNK1D	1.40e-02	3.74e-04	8.58e-02	1.25e-01
CSNK1E	9.19e-01	1.72e-05	3.46e-01	7.58e-02
CSNK1G1	5.11e-01	-0.000141	6.79e-01	4.29e-02
CSNK1G2	4.86e-01	1.59e-04	7.07e-04	3.49e-01
CSNK1G3	2.00e-01	1.44e-04	3.06e-01	5.54e-02
CSNK2A1	6.76e-02	-0.0002	3.51e-04	1.83e-01
CSNK2A2	5.19e-01	1.02e-04	7.63e-01	2.31e-02
CSNK2A3	7.17e-01	-0.000323	7.86e-02	-1.01
CSNK2B	2.79e-01	-0.00034	1.27e-01	-0.249
CSPG4	7.68e-01	3.69e-04	7.58e-01	-0.198
CSPG5	3.41e-01	-0.000229	8.20e-01	2.57e-02
CSPP1	6.75e-05	3.58e-04	4.76e-01	3.08e-02
CSRNP1	5.96e-01	-0.000258	1.01e-01	-0.445
CSRNP2	1.59e-02	3.37e-04	3.70e-02	1.40e-01
CSRNP3	7.61e-01	-2.12e-05	4.71e-01	-0.024
CSRP1	2.41e-01	6.45e-04	8.59e-01	4.77e-02
CSRP2	2.96e-02	1.10e-03	2.24e-02	4.97e-01
CSRP3	6.01e-01	6.32e-04	9.78e-01	1.75e-02
CST3	4.33e-01	4.64e-04	8.96e-01	-0.0381
CST7	5.11e-01	9.98e-04	2.70e-01	7.20e-01
CSTA	1.13e-01	3.35e-03	7.58e-01	-0.423
CSTB	1.92e-02	-0.000609	1.79e-02	2.82e-01
CSTF1	2.13e-01	-0.000465	6.40e-01	-0.0886
CSTF2	4.46e-01	-0.000273	2.09e-01	2.04e-01
CSTF2T	1.33e-01	-0.000628	2.70e-01	2.08e-01
CSTF3	4.26e-02	2.38e-04	5.98e-02	1.02e-01
CSTF3-AS1	4.47e-01	-0.00111	1.90e-01	8.17e-01
CT55	9.09e-01	9.79e-05	5.62e-01	-0.257
CTAGE5	6.08e-01	-9.92e-05	1.30e-01	-0.146
CTB-113P19.1	7.16e-01	3.06e-04	4.20e-01	-0.357
CTB-178M22.2	8.05e-01	-0.000382	6.60e-01	3.22e-01
CTBP1	9.66e-01	7.50e-06	1.40e-01	1.24e-01
CTBP1-AS	1.16e-01	4.71e-04	3.04e-01	1.52e-01
CTBP1-AS2	5.86e-01	-0.000163	1.81e-03	4.13e-01
CTBP2	8.03e-06	9.51e-04	6.82e-01	4.12e-02
CTBS	7.25e-01	1.11e-04	9.99e-02	2.34e-01
CTC1	1.25e-01	4.40e-04	6.89e-02	2.46e-01
CTCF	1.77e-01	-0.000249	2.80e-01	-0.0982
CTCFL	1.47e-01	2.28e-03	5.69e-01	-0.545
CTD-2201I18.1	9.28e-01	-6.54e-05	2.28e-02	-1.06
CTDNEP1	8.02e-01	-7.28e-05	9.52e-01	-0.00859
CTDP1	3.32e-01	2.37e-04	1.25e-03	3.55e-01
CTDSP1	7.52e-01	3.16e-04	6.94e-01	1.88e-01
CTDSP2	6.87e-01	-8.35e-05	7.22e-01	3.59e-02
CTDSPL	1.55e-05	-0.00044	1.14e-03	-0.161
CTDSPL2	8.33e-03	3.22e-04	7.67e-01	1.72e-02
CTF1	3.15e-01	1.28e-03	7.89e-01	1.73e-01
CTGF	7.12e-01	4.45e-04	3.85e-01	-0.562
CTH	3.95e-01	2.88e-04	3.21e-01	1.59e-01
CTHRC1	1.44e-01	6.70e-04	9.67e-01	9.37e-03
CTIF	8.28e-11	5.85e-04	2.42e-03	1.28e-01	C+		C+			Y
CTNNA1	5.24e-01	-0.000104	7.23e-03	1.96e-01
CTNNA2	1.60e-04	2.94e-04	4.47e-02	-0.0726
CTNNA3	1.70e-06	-0.000816	1.65e-01	-0.113
CTNNAL1	2.00e-14	-0.00115	1.83e-04	-0.278	C-		C-		Y
CTNNB1	1.92e-01	1.78e-04	6.07e-03	1.73e-01
CTNNBIP1	3.01e-01	2.25e-04	4.90e-01	7.31e-02
CTNNBL1	3.61e-01	1.27e-04	2.62e-01	-0.0772
CTNND1	7.98e-01	-4.28e-05	2.23e-01	-0.0981
CTNND2	1.21e-02	-0.000133	4.43e-01	-0.0193
CTNS	3.32e-03	1.15e-03	9.08e-01	-0.0234
CTPS1	5.23e-01	1.58e-04	7.14e-02	2.06e-01
CTPS2	2.21e-01	4.32e-04	1.18e-03	-0.61
CTR9	9.57e-01	1.27e-05	5.53e-02	2.08e-01
CTRC	4.25e-01	1.37e-03	6.44e-01	-0.452
CTSA	1.29e-01	3.50e-04	7.88e-01	3.11e-02
CTSB	6.80e-01	6.91e-05	3.89e-02	1.59e-01
CTSC	1.94e-01	7.43e-04	7.04e-02	-0.558
CTSD	6.90e-01	-0.00011	4.14e-02	2.56e-01
CTSF	1.21e-01	-0.000349	8.62e-01	1.91e-02
CTSH	5.71e-01	-0.000279	3.62e-01	2.11e-01
CTSK	3.77e-02	8.32e-04	6.95e-01	7.72e-02
CTSL	5.10e-01	1.68e-04	5.18e-01	-0.0811
CTSO	3.99e-01	4.96e-04	8.62e-01	4.85e-02
CTSS	7.49e-02	5.67e-04	4.21e-01	1.21e-01
CTSV	4.75e-01	1.01e-03	6.50e-01	3.04e-01
CTSZ	3.88e-01	-0.000501	1.64e-01	3.62e-01
CTTN	2.47e-01	1.20e-04	7.82e-02	8.72e-02
CTTNBP2	3.41e-10	6.61e-04	6.26e-01	-0.0244
CTTNBP2NL	8.36e-01	3.48e-05	4.97e-01	5.39e-02
CTU1	5.64e-01	-0.000318	8.38e-01	-0.0582
CTU2	9.78e-01	1.15e-05	6.05e-01	1.06e-01
CTXN1	1.95e-07	-0.0012	1.85e-01	-0.152
CTXN2	1.09e-02	-0.00149	2.85e-03	7.12e-01
CTXN3	2.17e-01	-0.000548	3.94e-02	-0.468
CU639417.2	2.59e-01	-0.00351	4.68e-01	8.36e-01
CUBN	2.19e-01	-0.000598	6.55e-01	-0.106
CUEDC1	3.07e-01	3.45e-04	1.10e-01	2.54e-01
CUEDC2	6.62e-01	1.23e-04	1.02e-01	-0.241
CUL1	1.37e-02	2.50e-04	3.01e-02	1.03e-01
CUL2	2.65e-01	-0.000146	2.00e-01	7.97e-02
CUL3	3.01e-01	1.03e-04	4.86e-02	9.23e-02
CUL4A	6.09e-01	6.83e-05	1.81e-01	8.48e-02
CUL4B	3.86e-01	-0.000171	2.69e-01	1.01e-01
CUL5	1.05e-01	1.60e-04	4.70e-01	3.40e-02
CUL7	6.65e-01	-0.000177	1.66e-01	-0.307
CUL9	4.65e-01	1.39e-04	8.10e-01	-0.0219
CUTA	1.36e-04	-0.0013	8.54e-01	3.05e-02
CUTC	1.29e-01	-0.000362	1.51e-01	1.58e-01
CUX1	3.07e-01	1.16e-04	4.62e-02	1.05e-01
CUX2	7.14e-01	-5.31e-05	5.13e-01	-0.0434
CUZD1	3.80e-01	-0.000541	9.42e-01	-0.0223
CWC15	1.87e-03	-0.000771	4.26e-01	9.12e-02
CWC22	1.10e-01	-0.000246	3.24e-01	7.05e-02
CWC25	5.24e-01	1.46e-04	5.57e-07	4.94e-01
CWC27	6.31e-01	5.21e-05	2.10e-01	-0.0656
CWF19L1	8.12e-01	-4.26e-05	4.85e-07	3.96e-01
CWF19L2	2.11e-02	2.97e-04	1.11e-01	9.68e-02
CWH43	3.70e-01	1.87e-03	1.78e-01	-4.23
CX3CL1	6.55e-01	8.96e-05	9.02e-01	1.19e-02
CX3CR1	3.36e-01	-0.00169	1.36e-03	1.96e+00
CXADR	1.58e-01	2.09e-04	1.15e-01	1.10e-01
CXCL12	4.21e-01	1.32e-03	2.15e-01	8.06e-01
CXCL13	3.03e-01	7.15e-04	3.09e-01	3.31e-01
CXCL14	2.14e-01	1.58e-03	1.27e-01	8.28e-01
CXCL16	6.28e-01	-0.0013	8.45e-01	-0.302
CXCL17	6.02e-01	-0.000311	9.18e-01	3.12e-02
CXCL5	7.54e-01	-0.000482	8.97e-02	-4.1
CXCR5	6.62e-01	-0.000992	2.18e-02	1.74e+00
CXXC1	3.08e-01	-0.000336	3.62e-01	1.44e-01
CXXC4	3.44e-07	1.16e-03	1.82e-01	1.45e-01
CXXC4-AS1	1.12e-06	1.18e-03	4.80e-01	7.83e-02
CXXC5	6.16e-05	-0.000746	3.92e-02	-0.188
CXXC5-AS1	6.63e-01	-0.00108	6.44e-01	-0.731
CXorf21	4.08e-01	1.89e-03	4.97e-01	-1.07
CXorf23	7.78e-01	4.60e-05	6.70e-02	1.40e-01
CXorf36	5.48e-01	-0.00121	2.06e-01	9.75e-01
CXorf38	2.39e-01	3.68e-04	3.59e-01	1.38e-01
CXorf40A	9.25e-02	-0.00164	9.19e-01	4.83e-02
CXorf40B	4.77e-01	-0.00049	3.22e-01	3.16e-01
CXorf56	5.77e-01	1.49e-04	5.10e-02	2.38e-01
CXorf57	9.38e-01	4.45e-05	1.41e-09	1.36e+00
CXorf58	2.58e-01	-0.00138	4.23e-01	3.94e-01
CXorf67	5.22e-01	-0.00125	6.14e-01	4.36e-01
CYB561	3.36e-01	2.16e-04	1.23e-01	1.65e-01
CYB561A3	1.95e-02	1.04e-03	1.00e-01	3.41e-01
CYB561D1	8.94e-01	-3.93e-05	8.17e-01	-0.0343
CYB561D2	1.33e-01	-0.00102	9.62e-01	-0.0164
CYB5A	4.07e-01	2.05e-04	1.87e-01	-0.165
CYB5B	2.71e-01	-0.000154	2.27e-02	1.50e-01
CYB5D1	4.22e-01	8.50e-04	5.79e-01	2.85e-01
CYB5D2	2.60e-02	4.04e-04	5.08e-01	5.77e-02
CYB5R1	9.24e-01	-3.24e-05	4.06e-01	1.35e-01
CYB5R2	1.47e-01	2.25e-03	3.49e-01	-0.967
CYB5R3	4.45e-02	4.50e-04	7.90e-04	3.45e-01
CYB5R4	2.05e-08	7.94e-04	7.20e-02	1.20e-01
CYB5RL	3.96e-01	4.89e-04	4.59e-01	-0.229
CYBA	5.16e-01	1.52e-03	7.11e-01	-0.495
CYBB	5.12e-01	-0.000744	7.22e-01	-0.207
CYBRD1	8.21e-01	2.69e-04	6.45e-01	2.50e-01
CYC1	3.28e-02	-0.000693	9.79e-01	4.11e-03
CYCS	1.41e-03	-0.000707	1.30e-02	-0.275
CYFIP1	3.03e-08	7.59e-04	1.40e-01	9.38e-02
CYFIP2	3.32e-01	8.62e-05	4.24e-01	3.35e-02
CYGB	6.37e-01	-0.000254	2.59e-01	2.68e-01
CYHR1	1.93e-01	-0.000253	4.17e-03	2.61e-01
CYLC1	5.07e-02	3.00e-03	7.08e-01	-0.357
CYLD	2.03e-02	2.93e-04	6.95e-03	1.56e-01
CYP11A1	8.86e-01	-0.000288	7.78e-01	-0.322
CYP17A1-AS1	7.31e-01	-0.00046	3.42e-01	-0.799
CYP19A1	4.30e-01	1.60e-03	2.54e-01	-1.87
CYP1A1	9.66e-01	-0.000126	3.43e-01	-7.41
CYP1B1	4.03e-07	-0.00257	2.09e-01	2.76e-01
CYP1B1-AS1	9.37e-09	-0.00206	5.12e-01	1.04e-01
CYP20A1	3.04e-01	-0.000319	2.73e-02	3.10e-01
CYP24A1	2.87e-02	2.71e-03	2.13e-01	-0.97
CYP26A1	1.64e-02	4.16e-03	4.51e-02	-4.28
CYP26B1	5.83e-05	-0.00247	9.06e-01	3.57e-02
CYP26C1	8.29e-03	4.84e-03	1.80e-01	-3.24
CYP27A1	1.82e-01	7.22e-04	1.18e-02	6.13e-01
CYP27B1	6.50e-01	-0.001	6.17e-01	4.93e-01
CYP27C1	9.81e-01	3.20e-05	6.02e-03	1.37e+00
CYP2A6	2.49e-01	-0.00219	4.01e-01	6.29e-01
CYP2A7	3.16e-01	2.22e-03	7.76e-01	-0.37
CYP2C18	6.68e-01	7.57e-04	8.47e-01	-0.195
CYP2C8	5.40e-02	9.69e-04	9.68e-01	-0.00979
CYP2D6	6.27e-01	4.07e-04	4.52e-03	9.52e-01
CYP2E1	2.25e-01	3.38e-04	8.34e-01	-0.0277
CYP2J2	2.80e-01	2.25e-03	5.70e-01	5.27e-01
CYP2R1	5.94e-01	1.54e-04	9.94e-01	-0.00104
CYP2S1	4.65e-01	1.07e-03	5.87e-01	-0.497
CYP2U1	1.43e-04	7.12e-04	4.33e-01	-0.0719
CYP39A1	1.60e-04	1.94e-03	1.70e-05	9.64e-01
CYP3A4	5.28e-01	-0.000434	8.19e-01	-0.0776
CYP3A43	6.10e-01	-0.00027	4.28e-01	-0.211
CYP3A5	2.11e-01	4.63e-04	5.90e-02	-0.385
CYP3A7-CYP3A51P	9.15e-01	-7.79e-05	1.30e-01	-0.654
CYP46A1	7.75e-01	4.15e-05	2.78e-03	-0.215
CYP4A11	8.07e-01	-0.000442	9.53e-01	-0.051
CYP4A22	9.56e-01	7.10e-05	4.23e-01	-0.645
CYP4A22-AS1	2.66e-03	8.20e-04	6.48e-04	4.13e-01
CYP4B1	2.12e-01	2.66e-03	5.63e-01	-0.826
CYP4F12	4.09e-01	-0.00225	4.06e-01	-2.05
CYP4F22	6.25e-01	-0.000806	1.06e-01	1.03e+00
CYP4F26P	7.59e-01	1.04e-04	2.28e-01	1.85e-01
CYP4F3	1.43e-01	1.55e-03	8.49e-01	1.01e-01
CYP4V2	1.41e-06	9.19e-04	7.75e-02	1.55e-01
CYP4X1	6.19e-04	5.36e-04	6.87e-01	3.01e-02
CYP4Z1	1.35e-01	4.32e-04	4.17e-01	1.13e-01
CYP51A1	5.25e-04	-0.0041	1.55e-01	6.47e-01
CYP51A1-AS1	7.17e-02	8.56e-04	3.31e-01	2.22e-01
CYP7B1	1.16e-03	9.60e-04	5.62e-01	-0.084
CYP8B1	2.18e-01	1.65e-03	8.65e-01	1.20e-01
CYR61	2.90e-02	-0.00163	1.49e-01	4.77e-01
CYS1	3.92e-01	-0.000384	4.91e-02	-0.469
CYSLTR1	3.34e-01	-0.00181	2.98e-01	8.40e-01
CYSLTR2	5.52e-01	-0.00119	4.19e-02	1.50e+00
CYSRT1	4.59e-01	1.16e-03	1.03e-02	1.44e+00
CYSTM1	8.72e-02	3.49e-04	4.12e-02	1.96e-01
CYTH1	1.37e-05	6.67e-04	6.98e-02	1.31e-01
CYTH2	1.78e-01	-0.000483	3.72e-01	1.51e-01
CYTH3	9.19e-03	3.35e-04	5.75e-01	3.45e-02
CYTH4	2.32e-03	2.46e-03	2.62e-02	8.08e-01
CYTIP	5.91e-01	-0.00137	7.08e-01	4.72e-01
CYTOR	2.81e-01	2.68e-04	6.26e-01	5.77e-02
CYYR1	1.33e-01	8.64e-04	4.00e-02	5.54e-01
CYYR1-AS1	1.55e-03	1.31e-03	1.63e-01	2.62e-01
D2HGDH	5.06e-01	1.72e-04	2.07e-01	1.54e-01
DAAM1	7.26e-02	1.61e-04	1.88e-01	-0.0564
DAAM2	3.35e-01	-0.00067	2.20e-01	3.61e-01
DAB1	3.16e-22	1.20e-03	7.33e-01	-0.0191	C+		C+			Y
DAB1-AS1	4.14e-01	4.91e-04	8.65e-01	4.94e-02
DAB2	3.99e-02	8.37e-04	3.30e-02	4.05e-01
DAB2IP	2.73e-01	1.95e-04	3.66e-01	7.50e-02
DACH1	3.40e-04	-0.00104	4.85e-01	9.97e-02
DACH2	1.78e-01	-0.000301	6.68e-03	-0.3
DACT1	1.30e-01	-0.00114	5.94e-01	-0.192
DACT3	9.57e-01	1.48e-05	1.11e-01	-0.233
DACT3-AS1	7.57e-01	1.35e-04	6.59e-02	3.65e-01
DAD1	6.97e-02	-0.000527	7.45e-01	4.55e-02
DAG1	8.14e-01	4.79e-05	1.76e-01	1.34e-01
DAGLA	9.24e-06	-0.00104	2.84e-01	1.19e-01
DAGLB	2.14e-01	-0.000249	7.29e-03	2.45e-01
DALRD3	4.36e-01	-0.000222	8.07e-01	3.52e-02
DANCR	3.19e-04	-0.0011	6.13e-01	-0.076
DAND5	4.19e-04	4.20e-03	3.33e-01	-0.762
DANT2	7.05e-02	-0.000127	4.14e-04	1.15e-01
DAO	3.16e-01	5.68e-04	7.52e-01	8.86e-02
DAP	8.82e-01	6.20e-05	9.41e-01	1.47e-02
DAP3	5.18e-10	8.01e-04	1.94e-04	2.24e-01
DAPK1	7.34e-01	-3.74e-05	2.66e-03	-0.158
DAPK1-IT1	3.65e-01	3.89e-04	1.95e-01	-0.297
DAPK2	2.77e-02	-0.000865	5.77e-03	-0.584
DAPK3	1.49e-03	7.35e-04	1.48e-03	3.33e-01
DAPL1	1.62e-01	-0.00188	9.68e-01	2.71e-02
DAPP1	1.39e-01	2.29e-03	2.11e-01	-1.43
DARS	8.98e-01	2.31e-05	7.49e-01	2.76e-02
DARS-AS1	1.28e-01	1.27e-03	4.21e-01	3.13e-01
DARS2	2.14e-01	4.90e-04	5.23e-01	-0.13
DAW1	2.64e-01	-0.000491	6.76e-01	-0.091
DAXX	8.84e-01	6.04e-05	5.70e-01	1.14e-01
DAZAP1	7.29e-01	6.38e-05	6.25e-02	1.60e-01
DAZAP2	6.75e-04	-0.000805	4.30e-01	8.87e-02
DAZL	1.52e-01	1.96e-03	6.03e-01	-0.392
DBF4	1.91e-01	-0.000338	7.00e-01	4.75e-02
DBF4B	3.71e-02	5.35e-04	2.76e-01	1.36e-01
DBH	3.06e-01	1.18e-03	1.68e-01	6.71e-01
DBH-AS1	9.90e-01	-1.51e-05	8.00e-02	8.47e-01
DBI	4.84e-02	-0.000928	4.33e-02	-0.529
DBN1	6.98e-01	-7.58e-05	9.57e-01	-0.00527
DBNDD1	5.03e-01	-0.000221	9.38e-01	1.28e-02
DBNDD2	1.89e-01	-0.00206	5.59e-01	3.35e-01
DBNL	3.24e-01	1.97e-04	7.66e-01	2.93e-02
DBP	1.46e-05	-0.00181	9.76e-01	5.96e-03
DBR1	5.02e-01	2.79e-04	3.66e-01	1.80e-01
DBT	6.02e-01	9.06e-05	1.47e-03	2.53e-01
DBX2	6.50e-02	-0.00223	7.37e-01	2.03e-01
DCAF1	4.32e-01	1.51e-04	7.25e-01	3.27e-02
DCAF10	2.97e-03	3.20e-04	4.87e-02	1.00e-01
DCAF11	3.73e-03	-0.000905	4.03e-01	-0.13
DCAF12	7.68e-01	-7.56e-05	5.65e-01	-0.0755
DCAF12L2	2.40e-03	2.86e-03	3.30e-02	-1.64
DCAF13	7.14e-03	8.07e-04	6.03e-01	-0.0788
DCAF15	6.65e-02	-0.000758	4.66e-01	-0.153
DCAF16	3.14e-01	-0.000183	7.76e-02	1.48e-01
DCAF17	6.19e-03	5.77e-04	4.36e-01	-0.0824
DCAF4	4.48e-01	-0.000267	3.44e-03	-0.597
DCAF4L1	9.84e-02	1.22e-03	1.04e-01	5.36e-01
DCAF5	2.22e-07	5.55e-04	4.08e-04	1.79e-01
DCAF6	4.45e-08	-0.000467	5.94e-04	-0.139
DCAF7	1.53e-02	3.35e-04	2.37e-01	-0.0815
DCAF8	2.37e-01	-0.000253	1.73e-02	-0.266
DCAF8L2	4.18e-01	1.08e-03	9.39e-01	4.90e-02
DCAKD	3.08e-06	8.93e-04	3.99e-01	7.78e-02
DCBLD1	2.54e-01	-0.000281	2.25e-02	-0.276
DCBLD2	4.09e-01	1.32e-04	8.05e-01	1.86e-02
DCC	1.37e-01	4.54e-04	2.29e-02	-0.313
DCDC1	9.10e-01	3.69e-05	4.58e-01	-0.116
DCDC2	4.94e-01	2.42e-04	5.88e-01	-0.0926
DCDC2B	3.86e-01	3.99e-04	2.16e-02	4.75e-01
DCDC2C	1.53e-01	1.48e-03	9.59e-02	7.70e-01
DCHS1	1.34e-01	9.11e-04	7.67e-01	8.67e-02
DCHS2	4.27e-01	3.02e-04	9.89e-01	-0.00255
DCK	8.89e-01	-4.13e-05	7.02e-01	-0.0561
DCLK1	1.64e-04	-0.000225	6.57e-12	-0.198		D-	D-
DCLK2	2.44e-02	-0.000205	1.41e-01	-0.0643
DCLK3	9.67e-01	-2.82e-05	9.60e-03	7.03e-01
DCLRE1A	5.42e-02	-0.000817	1.34e-01	2.76e-01
DCLRE1B	2.09e-01	-0.00107	4.31e-01	-0.363
DCLRE1C	1.01e-01	4.13e-04	3.27e-02	-0.283
DCN	5.78e-01	-0.0015	1.11e-01	1.66e+00
DCP1A	6.12e-01	-6.77e-05	3.82e-03	1.79e-01
DCP1B	7.92e-01	-5.74e-05	3.37e-03	2.93e-01
DCP2	6.86e-01	-6.44e-05	8.05e-01	1.89e-02
DCPS	7.57e-02	5.66e-04	1.26e-02	3.66e-01
DCST1	2.37e-01	1.79e-03	3.01e-01	-1.11
DCST1-AS1	6.17e-01	-0.00114	2.04e-01	1.09e+00
DCST2	7.63e-01	-0.000422	1.42e-01	-1.65
DCSTAMP	6.44e-01	4.60e-04	3.67e-01	-0.548
DCT	2.17e-02	9.35e-04	5.78e-01	1.05e-01
DCTD	4.26e-01	-0.000212	2.79e-01	-0.147
DCTN1	9.98e-01	-4.75e-07	9.27e-01	7.60e-03
DCTN1-AS1	9.14e-01	-4.12e-05	1.05e-01	2.78e-01
DCTN2	7.44e-01	-5.75e-05	9.59e-01	-0.00438
DCTN3	2.16e-03	-0.000874	1.33e-02	-0.381
DCTN4	9.92e-01	1.41e-06	5.37e-01	4.27e-02
DCTN5	5.88e-01	-8.31e-05	8.86e-01	1.07e-02
DCTN6	2.99e-01	-0.000303	9.68e-01	-0.0057
DCTPP1	4.23e-01	-0.000442	6.48e-02	-0.607
DCUN1D1	2.39e-01	-0.000154	5.04e-01	4.20e-02
DCUN1D2	1.20e-06	6.44e-04	1.42e-01	9.20e-02
DCUN1D2-AS	8.48e-01	-0.000115	8.26e-01	6.57e-02
DCUN1D3	7.38e-01	-0.000134	4.00e-01	1.59e-01
DCUN1D4	1.35e-06	5.15e-04	6.04e-05	1.95e-01
DCUN1D5	9.84e-01	3.21e-06	7.51e-03	2.02e-01
DCX	3.39e-01	-0.000203	9.70e-02	1.66e-01
DCXR	5.93e-01	-0.000218	3.73e-01	-0.194
DDA1	1.91e-01	-0.000354	4.93e-01	8.83e-02
DDAH1	8.15e-01	3.11e-05	8.14e-02	-0.11
DDAH2	2.56e-01	-0.00174	9.99e-01	-0.0016
DDB1	3.77e-01	1.44e-04	1.07e-02	1.93e-01
DDB2	1.95e-04	1.24e-03	1.59e-01	2.18e-01
DDHD1	1.90e-02	2.19e-04	7.57e-01	1.37e-02
DDHD2	9.67e-01	-5.25e-06	9.08e-01	-0.007
DDI2	6.35e-02	2.98e-04	9.70e-01	-0.00289
DDIAS	2.50e-01	1.32e-03	4.21e-01	4.30e-01
DDIT3	7.10e-02	-0.000655	4.85e-04	5.52e-01
DDIT4	7.92e-01	1.51e-04	4.08e-01	2.24e-01
DDN	2.27e-07	-0.0018	6.04e-02	-0.341
DDOST	6.77e-01	-0.000112	6.26e-01	-0.0666
DDR1	2.33e-03	2.06e-03	2.32e-01	3.78e-01
DDR1-AS1	6.60e-01	7.84e-04	8.54e-01	1.50e-01
DDR2	5.17e-01	3.87e-04	1.27e-01	4.02e-01
DDRGK1	1.30e-08	-0.00107	5.53e-02	-0.177
DDT	1.18e-02	-0.000946	4.69e-01	1.31e-01
DDTL	8.70e-01	-0.000185	6.47e-01	-0.281
DDX1	5.29e-01	-7.47e-05	5.93e-01	3.06e-02
DDX10	7.43e-01	-3.62e-05	9.03e-01	6.36e-03
DDX11	8.58e-01	-7.96e-05	8.01e-01	-0.0552
DDX11-AS1	1.23e-02	1.29e-03	1.69e-02	-0.734
DDX17	1.93e-02	-0.000177	7.00e-03	9.27e-02
DDX18	1.11e-01	-0.000277	2.56e-01	9.33e-02
DDX19A	5.95e-01	1.14e-04	8.96e-01	1.39e-02
DDX19B	7.12e-01	1.51e-04	1.05e-01	3.10e-01
DDX20	2.32e-01	-0.000382	4.85e-01	-0.112
DDX21	3.34e-01	-0.0002	3.35e-01	9.40e-02
DDX23	6.92e-01	1.17e-04	3.72e-01	1.29e-01
DDX24	3.90e-03	-0.000383	1.38e-01	8.98e-02
DDX25	7.70e-03	-0.000525	5.30e-01	5.80e-02
DDX27	4.38e-01	1.35e-04	2.82e-02	1.83e-01
DDX28	6.36e-02	-0.00156	1.91e-04	1.14e+00
DDX31	1.11e-02	7.01e-04	2.75e-01	1.45e-01
DDX39A	9.20e-01	-5.31e-05	9.87e-01	4.34e-03
DDX39B	4.44e-01	-0.000187	6.32e-04	3.73e-01
DDX3X	6.29e-03	-0.000439	2.92e-03	2.16e-01
DDX3Y	4.61e-01	-0.000159	4.32e-01	-0.0862
DDX4	1.44e-01	9.32e-04	1.94e-01	3.84e-01
DDX41	2.61e-02	-0.0008	4.23e-04	5.37e-01
DDX42	2.64e-02	-0.000312	9.12e-06	2.75e-01
DDX43	7.31e-01	5.55e-04	7.70e-01	-0.249
DDX46	7.52e-01	3.63e-05	6.24e-01	2.69e-02
DDX47	4.12e-02	-0.00278	7.41e-01	-0.229
DDX49	3.23e-01	-0.000335	6.08e-01	8.49e-02
DDX5	6.71e-02	-0.000167	7.84e-05	1.66e-01
DDX50	7.05e-01	5.44e-05	2.04e-01	8.60e-02
DDX51	8.64e-01	3.99e-05	1.32e-01	1.64e-01
DDX52	1.02e-01	2.99e-04	1.25e-01	1.33e-01
DDX53	4.60e-01	1.00e-03	1.70e-01	-1.28
DDX54	1.94e-02	-0.000896	1.40e-02	-0.514
DDX55	7.65e-01	6.33e-05	6.93e-05	3.72e-01
DDX56	4.74e-01	-0.000241	4.36e-01	-0.136
DDX58	1.52e-06	1.33e-03	6.43e-05	5.04e-01
DDX59	3.94e-01	2.89e-04	6.90e-01	6.60e-02
DDX6	2.60e-01	1.33e-04	1.84e-04	2.02e-01
DDX60	4.20e-03	3.25e-03	9.63e-01	2.78e-02
DDX60L	1.28e-01	1.66e-03	7.39e-01	1.62e-01
DEAF1	2.78e-04	4.88e-04	1.13e-01	1.03e-01
DEC1	6.13e-01	-0.000566	9.04e-01	6.46e-02
DECR1	2.55e-04	7.48e-04	5.45e-01	5.73e-02
DECR2	9.43e-01	-4.13e-05	7.36e-01	-0.101
DEDD	7.76e-01	9.52e-05	6.17e-01	8.23e-02
DEDD2	9.68e-01	-1.25e-05	1.08e-03	4.59e-01
DEF6	5.52e-01	-0.000369	9.47e-03	6.74e-01
DEF8	2.88e-01	2.15e-04	2.52e-01	1.14e-01
DEFA5	2.36e-01	2.31e-03	5.30e-01	5.59e-01
DEFB134	1.77e-01	-0.00243	3.18e-01	-1.21
DEFB135	6.84e-01	-0.000654	2.76e-01	-1.22
DEGS1	6.69e-01	-9.88e-05	8.76e-03	2.80e-01
DEGS2	2.73e-01	3.51e-04	7.91e-01	4.31e-02
DEK	1.75e-04	-0.000899	3.52e-02	-0.251
DENND1A	7.32e-04	2.68e-04	4.57e-01	2.79e-02
DENND1B	7.39e-02	2.46e-04	5.60e-02	1.23e-01
DENND1C	6.58e-02	-0.00255	7.55e-01	2.02e-01
DENND2A	3.88e-02	6.98e-04	6.07e-13	1.08e+00		D+	D+
DENND2C	2.35e-01	7.37e-04	4.20e-02	5.42e-01
DENND2D	2.32e-02	2.63e-03	1.17e-01	8.29e-01
DENND3	6.27e-01	6.31e-05	1.35e-02	-0.159
DENND4A	3.21e-04	2.96e-04	3.25e-02	8.21e-02
DENND4B	4.54e-01	1.65e-04	3.98e-01	9.05e-02
DENND4C	3.83e-02	2.84e-04	6.68e-01	2.77e-02
DENND5A	1.65e-02	3.49e-04	1.79e-01	9.24e-02
DENND5B	1.77e-07	4.27e-04	1.75e-10	2.41e-01
DENND5B-AS1	5.10e-02	1.48e-03	7.39e-02	6.27e-01
DENND6A	9.79e-02	2.06e-04	3.54e-02	1.23e-01
DENND6A-AS1	1.75e-01	3.27e-04	9.26e-01	1.10e-02
DENND6B	8.77e-01	2.87e-05	9.41e-01	-0.00679
DENR	7.87e-01	3.91e-05	6.48e-01	3.17e-02
DEPDC1	3.77e-02	1.89e-03	5.88e-01	-0.269
DEPDC1-AS1	1.57e-01	1.90e-03	2.79e-01	-0.866
DEPDC1B	1.04e-01	-0.000824	5.91e-01	-0.129
DEPDC4	5.78e-01	-0.00025	2.28e-01	2.51e-01
DEPDC5	8.25e-03	4.18e-04	2.80e-01	-0.0838
DEPTOR	3.05e-02	5.39e-04	5.79e-01	6.43e-02
DERA	3.89e-02	7.38e-04	4.11e-01	-0.142
DERL1	9.05e-01	-2.77e-05	2.23e-01	1.33e-01
DERL2	9.99e-01	-3.52e-07	7.41e-02	2.52e-01
DERL3	1.66e-01	-0.00265	4.59e-01	5.87e-01
DES	1.40e-01	3.04e-03	8.14e-01	2.40e-01
DESI1	4.41e-01	1.58e-04	1.22e-05	4.02e-01
DESI2	6.56e-01	-0.000102	9.61e-01	5.44e-03
DET1	7.73e-01	-0.000105	4.47e-01	-0.142
DEUP1	1.58e-02	1.54e-03	9.23e-01	2.88e-02
DEXI	2.25e-01	-0.000406	2.35e-01	1.89e-01
DFFA	1.20e-02	5.78e-04	7.86e-01	3.11e-02
DFFB	9.71e-01	-7.44e-06	6.84e-01	-0.041
DFNA5	7.94e-01	6.26e-05	3.12e-01	-0.121
DFNB59	1.20e-01	-0.000598	3.87e-01	1.52e-01
DGAT1	1.26e-01	-0.0005	3.97e-01	1.36e-01
DGAT2	7.24e-01	1.58e-04	3.49e-01	-0.216
DGAT2L6	6.54e-01	-0.000643	9.14e-01	7.57e-02
DGCR10	9.33e-01	6.20e-05	2.51e-01	-0.498
DGCR11	7.06e-01	-0.000263	4.39e-01	2.55e-01
DGCR14	3.11e-01	4.50e-04	6.37e-01	-0.109
DGCR2	1.15e-02	3.55e-04	1.68e-01	9.26e-02
DGCR5	1.05e-01	-0.000161	2.01e-08	-0.277
DGCR6	1.61e-01	2.49e-03	1.66e-01	-3.01
DGCR6L	4.21e-01	2.98e-04	1.45e-01	2.53e-01
DGCR8	8.19e-01	5.39e-05	5.10e-01	7.45e-02
DGCR9	1.62e-04	-0.0019	2.94e-02	-0.61
DGKA	1.23e-01	3.50e-04	5.89e-01	5.72e-02
DGKB	1.83e-01	1.21e-04	5.98e-02	-0.0801
DGKD	2.51e-12	2.10e-03	1.53e-05	6.02e-01	C+		C+
DGKE	1.31e-02	3.26e-04	7.01e-02	1.11e-01
DGKG	7.62e-02	3.07e-04	8.71e-01	-0.0135
DGKH	9.59e-01	9.08e-06	7.46e-01	-0.0271
DGKI	6.49e-02	-0.000118	1.03e-01	-0.0493
DGKK	1.78e-01	-0.00358	6.11e-01	-0.924
DGKQ	1.29e-01	4.29e-04	7.64e-01	4.22e-02
DGKZ	1.59e-04	-0.000392	2.07e-02	-0.119
DGUOK	7.18e-01	-6.94e-05	2.90e-02	1.95e-01
DGUOK-AS1	3.51e-02	1.26e-03	2.39e-02	-0.844
DHCR24	6.78e-02	-0.000385	5.18e-03	2.72e-01
DHCR7	8.47e-01	-0.000104	9.54e-01	1.59e-02
DHDDS	6.59e-01	-7.74e-05	1.30e-01	1.24e-01
DHDH	3.79e-01	-0.000686	3.53e-01	3.32e-01
DHFR	6.13e-01	-0.000192	4.53e-02	3.47e-01
DHFR2	9.41e-01	-3.37e-05	3.65e-01	-0.209
DHODH	1.05e-01	7.00e-04	9.85e-01	4.20e-03
DHPS	1.05e-01	-0.000468	5.71e-01	-0.0824
DHRS1	7.00e-03	-0.00102	4.76e-01	1.27e-01
DHRS11	4.34e-01	-0.000245	3.80e-02	-0.355
DHRS12	9.72e-02	5.44e-04	8.82e-02	2.52e-01
DHRS13	4.39e-03	2.16e-03	1.45e-02	8.04e-01
DHRS2	5.18e-01	-0.00142	9.23e-01	1.07e-01
DHRS3	9.78e-01	1.48e-05	1.09e-01	-0.462
DHRS4	9.86e-01	8.85e-06	3.64e-02	4.69e-01
DHRS4-AS1	8.90e-02	5.10e-04	5.99e-01	-0.0783
DHRS4L1	9.70e-01	4.81e-05	5.60e-03	1.33e+00
DHRS4L2	4.46e-03	8.62e-04	4.75e-01	1.03e-01
DHRS7	1.18e-01	-0.000434	8.32e-01	2.81e-02
DHRS7B	1.18e-01	3.39e-04	4.07e-01	-0.0877
DHRS7C	4.93e-01	8.72e-04	2.82e-01	-0.929
DHRS9	2.02e-02	4.43e-03	2.08e-01	-2.94
DHRSX	1.27e-05	7.85e-04	7.07e-01	3.20e-02
DHRSX-IT1	4.93e-01	-0.00111	2.43e-01	7.70e-01
DHTKD1	6.67e-04	7.80e-04	4.80e-02	2.11e-01
DHX15	5.44e-01	7.49e-05	3.36e-01	-0.0585
DHX16	2.99e-01	2.93e-04	7.09e-01	5.31e-02
DHX29	7.77e-01	3.58e-05	3.07e-01	6.11e-02
DHX30	1.75e-01	-0.000203	2.78e-02	1.54e-01
DHX32	1.62e-03	5.69e-04	1.15e-01	1.34e-01
DHX33	5.38e-01	-0.000137	6.86e-01	-0.0442
DHX34	1.63e-03	6.75e-04	5.96e-08	5.28e-01
DHX35	2.62e-03	5.70e-04	8.27e-02	-0.163
DHX36	7.66e-01	-3.13e-05	1.70e-01	6.79e-02
DHX37	1.83e-01	4.07e-04	6.99e-01	-0.0609
DHX38	2.86e-02	-0.000638	9.33e-02	2.28e-01
DHX40	1.40e-02	5.46e-04	6.22e-03	2.77e-01
DHX57	8.81e-02	2.64e-04	3.89e-01	6.35e-02
DHX58	6.26e-01	2.53e-04	6.84e-01	1.04e-01
DHX8	2.12e-02	-0.000469	4.80e-04	3.20e-01
DHX9	4.77e-01	9.20e-05	2.37e-02	1.36e-01
DIABLO	6.64e-01	-0.00021	1.70e-01	3.06e-01
DIAPH1	1.10e-01	2.26e-04	1.34e-01	-0.103
DIAPH2	3.71e-11	-0.0009	8.87e-08	-0.354	C-		C-		Y
DIAPH2-AS1	1.11e-06	-0.00165	4.20e-01	-0.131
DIAPH3	6.80e-01	2.82e-04	7.66e-02	5.51e-01
DIAPH3-AS1	1.01e-02	4.92e-03	2.74e-01	-2.02
DICER1	2.42e-04	3.44e-04	2.99e-02	9.52e-02
DICER1-AS1	7.68e-02	5.01e-04	2.93e-03	3.80e-01
DIDO1	2.82e-05	5.12e-04	8.94e-02	9.85e-02
DIEXF	2.63e-02	-0.0006	9.25e-01	-0.0123
DIMT1	6.80e-01	-0.000111	7.66e-01	-0.0394
DIO1	6.21e-01	-0.000332	1.26e-01	4.62e-01
DIO2	5.01e-01	3.88e-04	6.84e-03	-0.807
DIO2-AS1	6.06e-01	-0.000294	6.27e-02	-0.563
DIO3OS	2.31e-03	-0.00546	5.36e-01	4.74e-01
DIP2A	8.54e-01	2.60e-05	3.32e-04	2.33e-01
DIP2A-IT1	8.00e-01	-0.000308	9.18e-01	-0.0546
DIP2B	5.50e-10	5.89e-04	1.83e-06	2.11e-01
DIP2C	9.61e-09	3.93e-04	3.93e-08	1.73e-01
DIRAS1	2.85e-01	-0.000268	3.74e-02	-0.26
DIRAS2	1.94e-23	-0.00163	9.02e-03	-0.205	C-		C-		Y
DIRAS3	1.97e-01	1.07e-03	7.03e-01	1.47e-01
DIRC2	3.09e-03	5.04e-04	6.70e-01	-0.035
DIRC3	7.95e-04	5.95e-04	1.21e-04	3.12e-01
DIRC3-AS1	1.55e-02	7.15e-04	9.55e-01	7.84e-03
DIS3	8.83e-01	-2.66e-05	7.63e-02	1.47e-01
DIS3L	5.34e-02	4.69e-04	4.23e-01	-0.0993
DIS3L2	2.23e-02	2.36e-04	8.51e-02	8.42e-02
DISC1	2.62e-05	2.11e-03	7.18e-01	8.89e-02
DISC1FP1	4.30e-02	1.16e-03	4.02e-10	1.60e+00
DISP1	2.30e-01	6.91e-04	9.70e-01	1.11e-02
DISP2	5.32e-01	-0.000137	8.15e-02	1.78e-01
DISP3	6.99e-01	1.76e-04	5.34e-01	-0.141
DIXDC1	1.96e-01	2.08e-04	2.28e-06	3.50e-01
DKC1	7.45e-01	1.08e-04	1.73e-01	2.10e-01
DKFZP434A062	2.29e-01	1.12e-03	8.66e-01	8.23e-02
DKFZP434H168	2.23e-01	1.04e-03	6.14e-01	2.12e-01
DKFZP434I0714	5.59e-01	-0.000317	3.18e-01	2.47e-01
DKFZP434K028	2.53e-01	1.83e-03	9.40e-02	1.08e+00
DKFZp779M0652	1.08e-02	-0.00682	6.13e-01	5.33e-01
DKK1	3.17e-03	-0.00422	6.70e-01	2.57e-01
DKK2	6.12e-03	1.35e-03	1.99e-02	-0.551
DKK3	1.63e-03	-0.000415	4.46e-01	-0.0483
DKKL1	5.55e-01	9.24e-04	8.72e-01	1.22e-01
DLAT	5.51e-02	3.86e-04	7.53e-01	-0.0311
DLC1	6.62e-03	6.39e-04	5.95e-09	6.41e-01
DLD	3.03e-01	-0.000155	4.31e-01	-0.0572
DLEC1	7.33e-01	2.74e-04	8.62e-01	6.76e-02
DLEU1	5.75e-04	9.45e-04	3.16e-01	1.27e-01
DLEU2	2.65e-32	1.89e-03	1.26e-12	5.03e-01	C+	D+	C+/D+			Y
DLEU2L	4.74e-01	-0.000225	9.26e-01	1.40e-02
DLEU7	2.80e-01	2.75e-04	8.17e-01	-0.0279
DLEU7-AS1	8.68e-01	-7.07e-05	5.72e-01	-0.122
DLG1	6.87e-02	-0.000132	4.90e-03	-0.0979
DLG2	3.17e-05	1.93e-04	1.18e-04	8.32e-02
DLG3	8.51e-01	3.07e-05	7.42e-01	2.62e-02
DLG3-AS1	5.01e-01	1.40e-03	2.76e-01	-2.92
DLG4	4.22e-01	-0.000126	2.23e-04	2.68e-01
DLG5	8.84e-01	3.33e-05	8.00e-01	-0.0279
DLG5-AS1	4.86e-01	8.18e-04	5.49e-01	3.30e-01
DLGAP1	2.41e-13	-0.000383	4.05e-23	-0.247	C-	D-	C-/D-		Y
DLGAP1-AS1	4.67e-02	-0.000717	7.01e-01	6.77e-02
DLGAP1-AS2	4.44e-01	-0.000332	2.78e-01	2.24e-01
DLGAP1-AS3	1.34e-01	-0.000658	8.10e-01	4.97e-02
DLGAP1-AS4	9.73e-02	-0.000229	3.96e-09	-0.413
DLGAP1-AS5	1.86e-02	-0.000596	4.79e-01	-0.0873
DLGAP2	7.42e-08	2.94e-04	1.23e-03	8.22e-02
DLGAP2-AS1	5.22e-02	5.69e-04	3.89e-01	-0.127
DLGAP3	1.65e-02	-0.000345	1.25e-04	-0.283
DLGAP4	4.29e-01	8.11e-05	6.96e-01	1.95e-02
DLGAP4-AS1	3.89e-01	2.34e-04	4.36e-01	1.04e-01
DLGAP5	8.63e-01	2.67e-04	6.53e-02	-3.49
DLK2	3.63e-01	3.78e-04	4.82e-02	-0.462
DLL1	2.29e-02	8.49e-04	1.64e-01	2.46e-01
DLL3	2.38e-01	7.13e-04	9.80e-01	-0.00777
DLL4	9.51e-01	-8.02e-05	3.86e-01	-0.668
DLST	6.60e-01	8.35e-05	3.38e-02	1.89e-01
DLX1	6.74e-01	6.37e-04	1.08e-05	2.37e+00
DLX4	1.99e-01	1.65e-03	1.79e-01	6.79e-01
DLX5	6.90e-02	3.63e-03	2.31e-03	2.27e+00
DLX6-AS1	4.56e-01	-0.000827	1.95e-10	2.50e+00
DM1-AS	6.30e-01	-0.000533	2.95e-01	5.16e-01
DMAP1	7.37e-01	8.47e-05	8.15e-01	-0.0293
DMC1	7.27e-01	-0.000323	7.29e-01	1.57e-01
DMD	3.48e-01	7.12e-05	1.76e-02	-0.0851
DMD-AS3	4.47e-01	1.37e-03	2.44e-01	8.79e-01
DMGDH	2.78e-10	1.38e-03	3.07e-08	5.36e-01
DMKN	9.63e-01	-1.86e-05	2.31e-02	4.03e-01
DMPK	4.95e-02	4.60e-04	9.22e-01	-0.0116
DMRT1	6.01e-02	2.02e-03	6.60e-01	-0.273
DMRT2	2.62e-03	4.01e-03	6.13e-09	2.62e+00
DMRT3	5.11e-01	6.81e-04	7.68e-01	1.37e-01
DMRTA2	7.63e-01	4.27e-04	5.88e-01	3.30e-01
DMRTC1	5.69e-01	4.24e-04	6.85e-02	5.93e-01
DMRTC1B	1.46e-02	1.60e-03	7.93e-01	-0.0912
DMTF1	3.10e-03	2.92e-04	3.13e-07	2.31e-01
DMTN	2.61e-01	-0.000156	7.56e-01	-0.0207
DMWD	5.18e-01	1.51e-04	4.80e-01	7.96e-02
DMXL1	9.73e-02	1.33e-04	3.27e-05	1.55e-01
DMXL2	8.42e-02	1.40e-04	1.48e-01	5.46e-02
DNA2	8.46e-01	-4.98e-05	9.07e-02	2.04e-01
DNAAF1	4.54e-01	2.28e-04	3.97e-02	2.89e-01
DNAAF2	7.72e-03	8.80e-04	2.51e-01	-0.199
DNAAF3	2.80e-01	1.46e-03	4.07e-01	-0.745
DNAAF4	6.72e-01	-0.000215	9.57e-01	1.34e-02
DNAAF4-CCPG1	5.54e-01	5.38e-04	3.94e-01	-0.463
DNAAF5	4.61e-01	-0.000142	3.97e-01	7.74e-02
DNAH1	3.35e-01	-0.000236	1.54e-01	-0.177
DNAH10	5.95e-01	-0.000167	1.46e-02	3.43e-01
DNAH10OS	9.50e-01	-4.08e-05	8.45e-02	-0.651
DNAH11	2.97e-02	1.28e-03	4.82e-01	2.06e-01
DNAH12	1.42e-06	2.47e-03	4.68e-05	9.15e-01
DNAH14	1.86e-15	1.94e-03	5.74e-08	6.00e-01	C+		C+
DNAH17	1.26e-01	-0.000827	9.89e-01	3.52e-03
DNAH17-AS1	9.81e-01	4.06e-05	2.89e-01	7.60e-01
DNAH2	1.12e-02	9.44e-04	3.51e-01	1.66e-01
DNAH3	9.73e-04	1.78e-03	7.32e-01	-0.0922
DNAH5	1.88e-01	4.54e-04	6.45e-02	2.85e-01
DNAH6	3.16e-04	-0.000546	8.98e-01	-0.00924
DNAH7	4.31e-02	3.16e-04	1.18e-03	-0.247
DNAH8	6.43e-01	3.91e-04	4.15e-01	-0.359
DNAH9	4.50e-05	9.81e-04	5.81e-03	3.01e-01
DNAI1	3.26e-03	1.13e-03	8.84e-01	-0.0273
DNAI2	2.75e-01	1.56e-03	5.46e-01	-0.544
DNAJA1	8.81e-01	2.65e-05	6.01e-04	2.78e-01
DNAJA2	7.79e-02	-0.000348	9.61e-01	4.57e-03
DNAJA3	8.87e-01	-2.96e-05	2.47e-01	1.15e-01
DNAJA4	6.10e-07	9.68e-04	2.38e-05	3.72e-01
DNAJB1	2.43e-01	2.86e-04	4.76e-03	3.24e-01
DNAJB11	5.81e-01	1.61e-04	2.22e-01	1.71e-01
DNAJB12	9.12e-01	2.57e-05	3.19e-01	-0.117
DNAJB13	4.55e-01	-0.000905	5.79e-02	9.19e-01
DNAJB14	2.38e-02	2.15e-04	2.03e-01	-0.0587
DNAJB2	2.27e-01	2.38e-04	2.17e-02	2.14e-01
DNAJB4	7.85e-11	1.28e-03	4.40e-08	4.80e-01	C+		C+
DNAJB5	1.84e-02	-0.00116	1.26e-01	3.34e-01
DNAJB5-AS1	2.93e-01	-0.00186	2.22e-02	1.50e+00
DNAJB6	3.96e-01	-0.000118	1.03e-11	4.22e-01		D+	D+
DNAJB7	2.28e-01	-0.00136	7.45e-01	1.72e-01
DNAJB9	2.52e-01	-0.000344	9.57e-01	7.79e-03
DNAJC1	7.30e-06	5.47e-04	9.48e-02	-0.0977
DNAJC10	5.20e-03	3.43e-04	2.66e-03	1.67e-01
DNAJC11	1.77e-01	2.23e-04	5.94e-01	4.20e-02
DNAJC12	7.45e-01	7.94e-05	5.79e-01	6.46e-02
DNAJC13	1.55e-03	4.08e-04	2.66e-01	6.74e-02
DNAJC14	2.42e-01	-0.000568	8.78e-01	3.64e-02
DNAJC15	6.51e-01	8.22e-05	5.19e-01	5.55e-02
DNAJC16	8.75e-01	2.36e-05	1.08e-01	1.14e-01
DNAJC17	7.47e-01	-7.07e-05	8.62e-02	-0.191
DNAJC18	3.25e-01	1.60e-04	5.45e-01	-0.0482
DNAJC19	1.88e-03	-0.00077	2.79e-01	-0.134
DNAJC2	2.38e-01	-0.000201	2.87e-02	1.75e-01
DNAJC21	5.06e-04	-0.0006	2.63e-02	1.76e-01
DNAJC22	8.89e-03	2.40e-03	1.44e-05	1.55e+00
DNAJC24	1.40e-01	2.51e-04	5.06e-01	5.25e-02
DNAJC25	2.81e-01	3.81e-04	6.47e-01	-0.0817
DNAJC25-GNG10	6.57e-01	4.94e-04	8.56e-01	-0.106
DNAJC27	3.80e-01	2.00e-04	5.86e-01	-0.0613
DNAJC27-AS1	3.66e-12	1.77e-03	5.64e-04	4.04e-01	C+		C+
DNAJC28	6.87e-01	1.50e-04	2.53e-02	-0.453
DNAJC3	7.25e-02	3.03e-04	9.32e-01	-0.00702
DNAJC3-AS1	8.46e-01	6.40e-05	1.28e-03	4.70e-01
DNAJC30	4.01e-01	2.94e-04	5.59e-01	-0.105
DNAJC4	8.11e-03	1.06e-03	7.15e-01	-0.0755
DNAJC5	2.16e-01	1.70e-04	5.21e-04	2.22e-01
DNAJC5B	5.96e-01	9.12e-04	5.62e-01	4.72e-01
DNAJC5G	1.66e-04	1.20e-03	2.80e-02	3.02e-01
DNAJC6	5.57e-11	4.94e-04	5.25e-10	2.15e-01	C+		C+			Y
DNAJC7	2.17e-03	4.28e-04	4.36e-02	1.32e-01
DNAJC8	1.04e-03	-0.000641	4.34e-02	1.82e-01
DNAJC9	4.19e-03	4.94e-04	9.56e-01	4.61e-03
DNAJC9-AS1	4.75e-01	-0.000287	8.32e-01	-0.0439
DNAL1	5.66e-01	-8.95e-05	9.89e-01	1.02e-03
DNAL4	5.14e-01	-0.000288	5.59e-01	-0.131
DNALI1	1.21e-01	7.19e-04	4.84e-03	5.64e-01
DNASE1	3.85e-06	7.87e-04	8.20e-01	-0.0192
DNASE1L1	5.56e-01	2.89e-04	3.63e-02	4.45e-01
DNASE1L2	5.21e-01	3.29e-04	9.39e-01	2.07e-02
DNASE2	2.09e-01	7.80e-04	7.19e-01	1.10e-01
DNASE2B	5.60e-01	-0.00078	6.77e-01	-0.303
DND1	9.81e-01	-2.57e-05	8.32e-01	1.08e-01
DNER	9.26e-07	1.00e-03	5.60e-03	2.63e-01
DNHD1	5.89e-02	3.26e-04	8.70e-11	4.99e-01		D+	D+
DNLZ	4.57e-01	-0.0015	8.51e-01	1.80e-01
DNM1	2.47e-05	-0.00034	1.17e-01	-0.0608
DNM1L	3.34e-01	8.27e-05	6.23e-01	1.98e-02
DNM1P35	6.25e-01	-0.00027	6.33e-01	1.28e-01
DNM2	7.07e-05	5.76e-04	8.17e-01	1.65e-02
DNM3	4.32e-20	6.79e-04	2.64e-04	1.25e-01	C+		C+			Y
DNM3-IT1	1.55e-02	1.80e-03	7.37e-01	1.25e-01
DNM3OS	8.94e-02	9.43e-04	9.94e-01	2.22e-03
DNMBP	1.50e-01	3.25e-04	1.11e-02	2.64e-01
DNMBP-AS1	2.03e-01	6.90e-04	8.02e-02	-0.558
DNMT1	8.76e-02	3.18e-04	7.06e-01	-0.0345
DNMT3A	2.20e-08	6.28e-04	6.03e-02	9.86e-02
DNMT3B	6.70e-02	-0.00155	1.32e-01	5.40e-01
DNMT3L	4.18e-01	1.56e-03	3.94e-01	-1.21
DNPEP	8.10e-01	-0.000113	4.48e-01	-0.19
DNPH1	4.61e-03	-0.00152	4.27e-01	-0.213
DNTTIP1	2.03e-01	3.39e-04	5.32e-01	-0.0855
DNTTIP2	7.92e-01	-7.25e-05	1.79e-01	1.70e-01
DOC2A	3.90e-03	-0.00056	1.09e-02	2.29e-01
DOC2B	3.37e-02	7.63e-04	5.02e-01	1.16e-01
DOCK1	5.07e-02	1.09e-03	7.94e-02	4.62e-01
DOCK10	2.32e-01	4.59e-04	1.31e-02	4.52e-01
DOCK11	1.22e-01	8.64e-04	1.91e-05	1.03e+00
DOCK2	8.45e-01	6.12e-05	8.09e-01	3.63e-02
DOCK3	1.48e-01	6.98e-05	2.15e-03	6.94e-02
DOCK4	3.13e-02	-0.00022	1.70e-04	-0.184
DOCK4-AS1	5.08e-01	2.94e-04	2.09e-01	-0.292
DOCK5	7.89e-01	1.52e-04	4.60e-02	5.06e-01
DOCK6	6.56e-05	1.53e-03	7.26e-02	-0.375
DOCK7	2.79e-02	2.45e-04	1.06e-01	8.43e-02
DOCK8	3.42e-01	8.45e-04	8.34e-01	-0.097
DOCK9	8.42e-09	5.41e-04	7.41e-01	1.47e-02
DOCK9-AS1	9.26e-01	8.82e-05	2.21e-01	-0.786
DOCK9-AS2	1.69e-01	-0.00188	5.72e-01	3.44e-01
DOHH	3.82e-02	8.11e-04	8.25e-01	-0.043
DOK1	7.38e-02	2.93e-03	6.30e-01	-0.492
DOK3	7.95e-01	-0.000134	1.26e-01	-0.462
DOK4	5.16e-01	2.70e-04	8.12e-01	4.99e-02
DOK5	5.88e-02	4.16e-04	7.03e-05	3.92e-01
DOK6	6.21e-01	-5.79e-05	9.47e-01	3.76e-03
DOK7	1.92e-02	1.63e-03	1.45e-01	4.36e-01
DOLK	6.24e-01	-0.000383	1.36e-01	5.06e-01
DOLPP1	1.20e-01	-0.000849	2.40e-01	-0.354
DONSON	2.21e-01	3.67e-04	1.19e-01	2.19e-01
DOPEY1	3.85e-07	3.88e-04	1.85e-01	4.78e-02
DOPEY2	2.13e-04	4.74e-04	4.66e-01	-0.0453
DOT1L	7.07e-01	1.05e-04	4.85e-02	2.51e-01
DPAGT1	7.29e-01	1.42e-04	4.55e-01	-0.163
DPCD	8.34e-02	4.49e-04	1.78e-02	2.87e-01
DPEP1	5.66e-01	7.79e-04	3.51e-01	5.80e-01
DPF1	1.18e-02	-0.000494	8.87e-01	1.38e-02
DPF2	8.39e-01	4.36e-05	7.40e-01	3.52e-02
DPF3	1.05e-04	-0.00157	5.65e-01	-0.112
DPH1	4.66e-01	2.26e-04	2.55e-01	1.66e-01
DPH2	3.15e-01	-0.000478	3.26e-01	2.23e-01
DPH3	1.99e-01	4.08e-04	7.91e-01	4.12e-02
DPH5	7.82e-01	-8.03e-05	7.29e-01	4.80e-02
DPH6	1.77e-01	3.30e-04	7.54e-01	3.52e-02
DPH6-AS1	1.24e-11	1.63e-03	1.92e-04	4.20e-01	C+		C+
DPH7	8.92e-01	-3.05e-05	1.89e-01	1.41e-01
DPM1	3.02e-01	-0.000149	2.46e-05	2.75e-01
DPM2	7.95e-01	8.53e-05	9.38e-01	1.26e-02
DPM3	8.98e-01	5.53e-05	7.02e-01	-0.0828
DPP10	9.94e-01	7.03e-07	1.27e-13	-0.317		D-	D-
DPP10-AS1	1.17e-04	8.45e-04	3.14e-01	-0.109
DPP10-AS2	3.52e-01	-0.00196	6.99e-01	-0.516
DPP10-AS3	3.90e-02	6.95e-04	3.83e-01	-0.15
DPP3	1.40e-01	6.76e-04	8.22e-01	5.16e-02
DPP4	1.86e-04	-0.00143	6.87e-02	-0.351
DPP6	3.16e-02	-0.000157	9.29e-01	3.03e-03
DPP7	2.24e-01	-0.000242	4.35e-01	7.51e-02
DPP8	1.16e-01	1.92e-04	6.93e-01	2.28e-02
DPP9	1.23e-01	3.82e-04	2.89e-01	-0.137
DPP9-AS1	6.53e-02	1.74e-03	5.69e-01	-0.314
DPT	8.04e-01	-0.00014	7.75e-03	6.53e-01
DPY19L1	4.91e-01	-0.000121	3.10e-05	-0.368
DPY19L2	5.47e-03	3.71e-04	2.35e-04	2.25e-01
DPY19L3	1.27e-02	5.71e-04	8.13e-01	-0.0252
DPY19L4	1.35e-01	3.76e-04	5.37e-01	-0.0757
DPY30	1.02e-01	2.99e-04	5.24e-01	5.72e-02
DPYD	2.31e-05	4.47e-04	7.92e-03	1.31e-01
DPYD-AS1	6.34e-01	-0.000132	2.29e-01	-0.164
DPYD-IT1	5.11e-01	-0.00108	2.16e-01	7.99e-01
DPYS	1.76e-01	-0.000472	8.41e-01	3.43e-02
DPYSL2	2.19e-06	4.09e-04	2.74e-02	8.92e-02
DPYSL3	2.06e-03	7.83e-04	5.01e-02	2.31e-01
DPYSL4	5.64e-01	1.50e-04	2.02e-01	1.61e-01
DPYSL5	1.35e-02	5.28e-04	1.24e-03	3.17e-01
DQX1	2.60e-01	1.24e-03	2.87e-01	5.39e-01
DR1	3.44e-01	2.12e-04	1.12e-01	1.63e-01
DRAIC	8.90e-05	1.43e-03	4.75e-01	1.25e-01
DRAM1	1.72e-01	-0.000856	3.47e-01	-0.3
DRAM2	3.42e-02	-0.000508	1.11e-01	1.79e-01
DRAP1	2.76e-02	-0.000668	1.89e-01	-0.195
DRAXIN	2.53e-01	-0.00182	9.87e-01	1.06e-02
DRC1	4.04e-02	8.06e-04	1.92e-02	4.13e-01
DRC3	4.76e-01	2.16e-04	7.51e-02	-0.285
DRC7	2.09e-01	1.20e-03	6.14e-01	-0.275
DRD1	1.95e-04	-0.00161	2.57e-02	-0.534
DRD2	1.53e-01	-0.000999	6.57e-03	7.89e-01
DRD3	6.16e-01	7.20e-04	1.17e-01	8.94e-01
DRD4	5.91e-01	4.73e-04	5.89e-01	2.11e-01
DRD5	7.00e-04	-0.00488	1.04e-01	-2.17
DRG1	6.34e-01	8.63e-05	1.48e-03	2.65e-01
DRG2	2.99e-01	2.87e-04	1.89e-01	-0.193
DRGX	1.34e-02	-0.00318	2.17e-01	-0.931
DRICH1	9.31e-01	-4.3e-05	1.16e-01	3.50e-01
DROSHA	4.83e-01	9.25e-05	1.37e-02	1.53e-01
DRP2	4.30e-01	-0.000116	5.69e-04	-0.255
DSC1	4.42e-02	1.78e-03	7.30e-01	1.59e-01
DSC2	8.85e-01	-7.24e-05	1.05e-01	-0.445
DSCAM	3.45e-21	6.25e-04	1.65e-06	1.47e-01	C+		C+			Y
DSCAM-AS1	1.21e-02	2.28e-03	6.87e-01	-0.212
DSCAM-IT1	9.56e-01	-2.62e-05	1.99e-01	2.84e-01
DSCAML1	7.73e-01	-3.94e-05	5.39e-01	-0.0411
DSCAS	8.01e-02	-0.00147	1.33e-01	5.42e-01
DSCC1	6.11e-02	8.73e-04	5.66e-01	1.25e-01
DSCR3	6.32e-02	3.11e-04	9.78e-01	-0.00223
DSCR4	7.13e-01	-0.000597	2.95e-01	7.21e-01
DSCR9	3.31e-01	6.42e-04	9.46e-01	-0.0229
DSE	7.86e-04	-0.000668	4.37e-08	4.86e-01
DSEL	2.34e-01	3.69e-04	2.07e-03	4.30e-01
DSG1	3.65e-01	-0.00375	2.88e-01	-11.7
DSG2	7.26e-01	3.39e-04	9.48e-01	-0.032
DSG2-AS1	1.32e-01	3.01e-03	9.06e-01	1.12e-01
DSG3	4.02e-02	-0.00446	1.63e-01	-2.18
DSN1	2.78e-01	3.56e-04	3.38e-02	-0.389
DSP	3.08e-01	1.79e-03	6.35e-01	3.51e-01
DST	1.50e-21	4.91e-04	2.23e-02	5.53e-02	C+		C+			Y
DSTN	7.90e-04	-0.000472	1.46e-03	2.06e-01
DSTYK	2.17e-01	1.81e-04	7.86e-01	1.91e-02
DTD1	9.67e-02	2.37e-04	5.52e-01	4.07e-02
DTD2	8.81e-02	7.86e-04	6.33e-02	-0.477
DTHD1	9.14e-01	2.30e-04	3.84e-01	-1.43
DTL	8.17e-01	3.74e-04	1.83e-01	9.32e-01
DTNA	3.67e-01	8.55e-05	4.50e-01	-0.0337
DTNB	5.59e-04	2.89e-04	1.58e-01	5.49e-02
DTNBP1	1.57e-02	4.88e-04	4.45e-02	-0.199
DTWD1	8.40e-01	-2.59e-05	3.88e-01	5.16e-02
DTWD2	2.43e-02	3.57e-04	4.32e-02	-0.151
DTX1	9.98e-01	5.57e-07	3.54e-01	1.08e-01
DTX2	1.19e-01	7.38e-04	3.51e-01	-0.239
DTX2P1-UPK3BP1-PMS2P11	6.82e-01	-0.000165	2.12e-02	4.13e-01
DTX3	6.33e-01	-9.38e-05	4.92e-01	-0.0681
DTX4	8.54e-01	4.61e-05	7.98e-01	3.12e-02
DTYMK	9.57e-01	2.41e-05	7.13e-01	-0.0847
DUBR	1.23e-07	6.71e-04	8.72e-01	-0.00968
DUOX1	2.12e-01	4.01e-04	3.49e-01	-0.15
DUOXA1	6.41e-01	-0.000462	4.93e-01	3.00e-01
DUS1L	7.24e-01	8.50e-05	1.07e-01	1.82e-01
DUS2	3.52e-03	8.04e-04	4.90e-01	-0.0948
DUS3L	8.54e-01	-9.71e-05	9.78e-01	7.32e-03
DUS4L	6.53e-01	-0.000172	3.65e-01	1.60e-01
DUSP1	6.18e-04	-0.00168	4.24e-01	-0.199
DUSP10	9.26e-01	1.38e-04	9.89e-02	1.02e+00
DUSP11	4.12e-01	-0.000174	2.39e-01	1.16e-01
DUSP12	2.85e-01	-0.000348	5.05e-01	1.05e-01
DUSP14	9.18e-02	-0.000484	5.52e-01	-0.0836
DUSP15	5.01e-01	-0.000483	4.23e-01	-0.323
DUSP16	1.92e-02	-0.000564	4.00e-01	9.56e-02
DUSP18	4.15e-01	2.22e-04	2.61e-02	2.84e-01
DUSP19	5.90e-01	-0.00015	5.25e-02	2.50e-01
DUSP2	1.38e-02	-0.00144	3.56e-01	-0.285
DUSP22	1.93e-05	1.07e-03	8.90e-01	1.66e-02
DUSP23	1.36e-01	1.04e-03	4.42e-02	-0.934
DUSP26	5.45e-01	-0.000165	5.22e-01	8.33e-02
DUSP27	8.01e-01	-0.000329	8.47e-03	1.29e+00
DUSP28	1.44e-01	-0.000718	3.08e-01	2.34e-01
DUSP3	4.08e-01	-0.000186	3.93e-01	-0.0927
DUSP4	9.62e-01	-2.59e-05	5.94e-02	-0.536
DUSP5	8.76e-02	-0.000935	2.53e-01	2.73e-01
DUSP6	1.80e-04	-0.00119	4.34e-05	-0.694
DUSP7	3.19e-02	-0.000849	6.01e-02	-0.394
DUSP8	8.02e-01	5.69e-05	8.73e-02	-0.196
DUSP9	1.24e-01	-0.00154	5.14e-01	-0.327
DUT	1.34e-04	-0.000686	3.10e-01	8.46e-02
DUXA	1.34e-02	4.25e-03	6.05e-01	-0.568
DUXAP8	8.16e-01	-8.94e-05	1.48e-01	2.63e-01
DUXB	1.68e-01	-0.00107	5.88e-01	-0.203
DVL1	5.43e-01	1.68e-04	6.16e-01	-0.0717
DVL2	8.36e-01	-6.3e-05	4.51e-01	1.11e-01
DVL3	8.07e-01	5.42e-05	9.66e-01	-0.00473
DXO	3.23e-01	-0.00058	1.15e-01	-0.534
DYDC1	1.43e-02	2.62e-03	9.33e-01	-0.046
DYDC2	9.15e-01	9.80e-05	8.66e-01	-0.0768
DYM	8.83e-04	2.78e-04	3.99e-02	-0.0829
DYNC1H1	9.84e-03	2.48e-04	2.36e-02	1.00e-01
DYNC1I1	4.71e-33	8.07e-04	8.11e-06	1.39e-01	C+		C+			Y
DYNC1I2	2.76e-01	9.03e-05	4.94e-03	1.11e-01
DYNC1LI1	4.26e-01	1.10e-04	9.02e-02	1.09e-01
DYNC1LI2	1.39e-01	-0.000179	3.71e-02	1.17e-01
DYNC2H1	7.86e-06	4.48e-04	1.05e-01	7.57e-02
DYNC2LI1	7.65e-02	2.11e-04	1.62e-01	-0.08
DYNLL1	5.40e-10	-0.00106	2.06e-01	1.01e-01
DYNLL2	1.69e-01	-0.000266	6.44e-01	4.15e-02
DYNLRB1	1.26e-03	-0.00058	3.22e-02	1.78e-01
DYNLRB2	4.10e-01	-0.000406	2.10e-02	5.03e-01
DYNLT1	1.16e-01	-0.000432	2.29e-01	1.56e-01
DYNLT3	2.64e-01	-0.000241	8.06e-01	2.50e-02
DYRK1A	8.35e-08	4.24e-04	9.80e-05	1.45e-01
DYRK1B	1.19e-01	-0.00058	2.88e-02	3.59e-01
DYRK2	1.07e-02	-0.000702	1.37e-01	-0.205
DYRK3	1.08e-02	9.39e-04	8.64e-02	2.92e-01
DYRK4	5.93e-01	2.00e-04	2.34e-01	-0.237
DYSF	2.57e-01	2.08e-04	1.57e-01	-0.127
DYTN	5.69e-01	7.80e-04	7.25e-01	-0.241
DZANK1	2.66e-01	1.91e-04	7.87e-01	-0.0226
DZIP1	5.09e-04	3.69e-04	3.25e-01	4.93e-02
DZIP1L	7.74e-01	-0.000132	4.58e-02	3.86e-01
DZIP3	8.80e-04	2.81e-04	2.25e-01	4.81e-02
E2F1	8.47e-02	1.13e-03	8.79e-02	-0.686
E2F3	2.16e-04	4.91e-04	5.05e-01	4.18e-02
E2F3-IT1	2.19e-01	7.70e-04	4.44e-01	-0.267
E2F4	5.78e-01	-0.000146	8.77e-02	2.13e-01
E2F5	3.73e-01	-0.000298	8.71e-01	2.61e-02
E2F6	4.23e-01	-0.000204	8.51e-02	2.04e-01
E2F7	3.39e-01	-0.00141	1.67e-01	-1.42
E4F1	9.40e-05	1.11e-03	7.41e-04	4.31e-01
EAF1	9.50e-01	1.51e-05	1.16e-01	1.77e-01
EAF1-AS1	8.19e-01	-0.000131	2.81e-01	2.91e-01
EAF2	1.87e-02	5.66e-04	4.47e-02	2.26e-01
EAPP	6.46e-01	-9e-05	7.23e-01	-0.0338
EARS2	2.32e-01	3.13e-04	5.39e-01	7.87e-02
EBAG9	2.19e-02	-0.000513	7.27e-01	3.69e-02
EBF1	4.19e-03	3.79e-03	7.11e-14	3.90e+00		D+	D+
EBF2	7.44e-09	6.00e-03	5.58e-20	3.97e+00		D+	D+
EBF3	9.97e-01	2.49e-06	3.48e-33	2.49e+00		D+	D+
EBF4	6.48e-01	2.88e-04	9.74e-01	-0.01
EBI3	8.80e-03	-0.00335	6.35e-01	2.71e-01
EBLN2	1.56e-02	-0.00138	6.67e-01	1.15e-01
EBLN3P	6.16e-01	9.83e-05	9.15e-01	-0.0101
EBNA1BP2	4.20e-01	-0.000254	6.44e-01	-0.0718
EBP	8.95e-03	8.77e-04	9.95e-01	1.02e-03
EBPL	1.65e-01	-0.000415	1.44e-01	2.03e-01
ECD	9.37e-01	1.39e-05	6.85e-03	2.17e-01
ECE1	4.22e-01	1.43e-04	6.83e-01	-0.0347
ECE2	7.72e-02	6.67e-04	2.76e-09	9.30e-01
ECH1	6.85e-01	-0.00016	2.48e-01	2.14e-01
ECHDC1	9.46e-01	1.10e-05	2.91e-02	-0.176
ECHDC2	1.15e-03	7.09e-04	5.53e-01	6.06e-02
ECHDC3	1.68e-01	-0.00145	4.84e-01	3.20e-01
ECHS1	6.63e-02	-0.000475	6.32e-02	2.24e-01
ECI1	8.30e-01	-8.12e-05	1.31e-02	4.27e-01
ECI2	9.93e-01	2.54e-06	9.30e-01	1.23e-02
ECM1	7.50e-01	1.08e-04	1.24e-01	-0.292
ECM2	2.69e-01	4.24e-04	6.56e-01	8.43e-02
ECSIT	4.35e-02	4.36e-04	2.26e-02	-0.263
ECT2	6.13e-01	1.81e-04	4.22e-01	-0.143
ECT2L	3.09e-02	6.56e-04	8.82e-01	-0.0222
EDA	2.01e-05	2.10e-03	5.75e-03	6.16e-01
EDAR	4.95e-01	-0.00108	4.74e-01	-0.732
EDARADD	6.68e-01	3.43e-04	6.66e-01	1.72e-01
EDC3	4.25e-01	1.54e-04	7.63e-01	2.84e-02
EDC4	1.72e-01	-0.00107	2.96e-01	3.63e-01
EDDM13	3.11e-01	-0.000404	4.28e-01	1.51e-01
EDEM1	1.99e-01	2.53e-04	1.47e-01	-0.143
EDEM2	9.96e-01	-1.82e-06	3.11e-01	1.71e-01
EDEM3	5.20e-03	3.31e-04	1.37e-01	8.45e-02
EDF1	6.99e-05	-0.0011	4.26e-02	2.49e-01
EDIL3	4.19e-01	1.29e-04	5.07e-03	-0.213
EDN1	9.13e-02	1.26e-03	5.41e-01	-0.244
EDN3	4.39e-02	-0.00297	3.01e-01	-0.889
EDNRA	5.10e-01	-0.00063	1.30e-01	6.49e-01
EDNRB	6.26e-01	-0.000889	2.40e-02	1.42e+00
EDRF1	3.72e-03	4.23e-04	4.40e-04	2.33e-01
EDRF1-AS1	8.06e-01	-0.000159	4.61e-02	5.74e-01
EEA1	3.63e-02	2.60e-04	8.17e-02	-0.107
EED	3.15e-02	3.86e-04	8.25e-02	1.45e-01
EEF1A1	3.08e-06	-0.00175	2.30e-01	2.03e-01
EEF1A2	2.83e-01	-0.000223	6.64e-01	4.26e-02
EEF1AKMT1	4.83e-01	1.89e-04	5.31e-01	8.04e-02
EEF1AKMT2	1.49e-02	-0.000738	4.40e-01	-0.114
EEF1AKMT3	8.77e-02	-0.0022	2.58e-01	5.91e-01
EEF1B2	2.68e-04	-0.00123	1.25e-01	2.35e-01
EEF1D	1.63e-01	3.18e-04	6.07e-02	2.04e-01
EEF1E1	8.16e-02	-0.000648	5.99e-01	-0.0999
EEF1E1-BLOC1S5	2.37e-01	-0.000989	6.78e-01	1.62e-01
EEF2	6.45e-01	9.95e-05	3.94e-01	8.59e-02
EEF2K	2.54e-01	2.14e-04	9.36e-01	-0.00723
EEF2KMT	8.61e-01	-0.000144	4.72e-01	-0.329
EEFSEC	7.65e-04	6.63e-04	2.66e-01	1.04e-01
EEPD1	1.00e-02	6.31e-04	1.01e-01	-0.195
EFCAB1	6.11e-02	-0.000931	4.56e-01	-0.187
EFCAB10	7.88e-01	-0.000108	6.31e-01	9.33e-02
EFCAB11	6.03e-02	1.00e-03	2.37e-01	-0.335
EFCAB12	5.85e-01	-0.000276	1.89e-01	-0.344
EFCAB13	2.59e-01	-0.00033	1.13e-01	2.15e-01
EFCAB14	8.00e-01	5.02e-05	7.20e-02	1.66e-01
EFCAB14-AS1	6.36e-01	-0.000265	7.42e-01	-0.0936
EFCAB2	2.41e-06	9.52e-04	2.81e-18	7.70e-01		D+	D+
EFCAB3	5.15e-01	5.59e-04	8.43e-02	6.19e-01
EFCAB5	2.56e-04	1.04e-03	3.59e-03	3.65e-01
EFCAB6	2.73e-03	4.92e-04	3.14e-01	7.78e-02
EFCAB6-AS1	9.48e-02	9.48e-04	6.20e-01	-0.147
EFCAB7	8.47e-01	2.64e-05	6.63e-01	-0.0287
EFCAB8	8.92e-01	1.23e-04	6.65e-01	-0.209
EFCAB9	6.41e-01	1.04e-03	9.63e-02	1.43e+00
EFCC1	9.99e-01	-1.08e-06	6.95e-01	1.62e-01
EFEMP1	1.22e-01	1.25e-03	7.43e-04	1.20e+00
EFEMP2	7.86e-01	-0.000224	9.51e-02	6.02e-01
EFHB	8.36e-01	1.24e-04	3.65e-01	2.43e-01
EFHC1	2.20e-01	2.45e-04	7.59e-01	2.97e-02
EFHC2	2.09e-03	1.26e-03	7.35e-01	-0.0662
EFHD1	1.47e-01	8.48e-04	1.45e-01	3.88e-01
EFHD2	3.25e-04	-0.00085	1.15e-01	-0.184
EFL1	3.87e-03	6.18e-04	1.90e-01	1.32e-01
EFNA1	9.26e-02	-0.00161	9.17e-02	6.44e-01
EFNA2	1.27e-01	2.09e-03	1.09e-01	9.45e-01
EFNA3	1.79e-01	-0.000572	5.91e-01	1.09e-01
EFNA5	2.85e-06	-0.000452	1.49e-05	-0.201
EFNB1	1.84e-01	1.03e-03	9.09e-01	-0.0444
EFNB2	4.36e-06	-0.000826	1.02e-03	-0.299
EFNB3	1.35e-01	-0.000483	5.48e-01	9.33e-02
EFR3A	2.38e-02	2.19e-04	3.08e-03	-0.14
EFR3B	1.41e-08	8.00e-04	7.85e-03	1.73e-01
EFS	7.71e-01	5.49e-04	5.18e-02	1.36e+00
EFTUD2	2.13e-02	4.22e-04	9.71e-01	-0.00327
EGF	5.57e-10	2.50e-03	3.95e-01	1.59e-01
EGFL6	9.16e-01	-0.000239	6.25e-02	1.53e+00
EGFL7	2.64e-01	3.31e-04	6.79e-02	-0.283
EGFL8	7.34e-01	3.86e-04	5.17e-01	3.41e-01
EGFLAM	7.81e-01	-0.00037	1.32e-01	8.28e-01
EGFR	7.83e-02	1.64e-03	4.26e-01	3.29e-01
EGLN1	4.83e-03	3.84e-04	7.29e-02	1.15e-01
EGLN2	3.50e-01	-0.000292	4.54e-01	1.14e-01
EGLN3	3.02e-06	1.93e-03	8.00e-08	9.46e-01
EGLN3-AS1	9.83e-01	3.38e-05	6.23e-01	3.79e-01
EGOT	8.52e-01	-0.0001	8.23e-01	5.86e-02
EGR1	3.22e-06	-0.00176	7.89e-02	-0.323
EGR2	9.34e-04	-0.00365	3.05e-01	4.65e-01
EGR3	2.26e-07	-0.00181	4.75e-01	-0.116
EGR4	1.69e-04	-0.00257	4.05e-01	-0.266
EHBP1	7.39e-01	2.39e-05	2.40e-01	-0.0401
EHBP1L1	4.50e-01	-0.00027	8.54e-01	3.19e-02
EHD1	4.93e-01	3.59e-04	8.42e-01	5.20e-02
EHD2	1.73e-05	-0.00395	1.75e-01	-0.643
EHD3	1.62e-01	-0.000264	6.94e-01	-0.0363
EHD4	1.01e-01	1.09e-03	4.79e-01	-0.243
EHF	6.12e-01	7.27e-04	2.04e-01	-1.31
EHHADH	7.62e-03	-0.00157	7.92e-01	-0.0743
EHHADH-AS1	4.93e-01	1.28e-03	8.17e-01	2.22e-01
EHMT1	2.41e-03	3.70e-04	2.11e-01	7.23e-02
EHMT2	2.61e-01	-0.000243	3.32e-02	2.10e-01
EI24	6.96e-02	-0.000404	9.48e-01	-0.00708
EID1	2.78e-07	-0.00101	5.06e-01	6.09e-02
EID2	9.03e-01	-4e-05	8.87e-01	-0.023
EID2B	3.85e-01	-0.000244	1.98e-01	1.67e-01
EID3	9.53e-01	-3.25e-05	7.37e-01	9.01e-02
EIF1	3.00e-13	-0.00146	6.03e-01	-0.0495	C-		C-		Y
EIF1AD	5.92e-01	-0.00023	7.02e-02	3.57e-01
EIF1AX	1.10e-03	-0.000633	1.48e-01	-0.135
EIF1B	6.32e-03	-0.000508	9.27e-01	-0.00806
EIF1B-AS1	4.01e-02	5.15e-04	1.60e-06	5.32e-01
EIF2A	4.88e-02	-0.000391	1.65e-03	2.81e-01
EIF2AK1	7.90e-01	4.66e-05	5.36e-01	5.13e-02
EIF2AK2	4.00e-12	8.60e-04	3.07e-02	1.26e-01	C+		C+			Y
EIF2AK3	2.36e-04	-0.000707	3.61e-02	1.89e-01
EIF2AK4	2.28e-12	8.90e-04	1.86e-01	-0.0834	C+		C+			Y
EIF2B1	5.18e-01	1.24e-04	4.32e-01	-0.0764
EIF2B2	5.56e-02	-0.000641	3.38e-01	1.51e-01
EIF2B3	1.26e-03	4.57e-04	9.68e-01	-0.00282
EIF2B4	6.48e-01	1.29e-04	5.51e-01	8.31e-02
EIF2B5	8.01e-03	-0.000734	6.68e-03	3.36e-01
EIF2D	1.16e-01	-0.00037	5.12e-01	7.37e-02
EIF2S1	3.65e-02	-0.000388	1.27e-03	2.72e-01
EIF2S2	1.06e-03	-0.000636	1.21e-01	1.39e-01
EIF2S3	5.19e-01	-0.000136	8.35e-01	-0.0213
EIF3A	2.49e-01	-0.000164	3.41e-02	1.40e-01
EIF3B	2.97e-01	2.09e-04	2.30e-01	1.16e-01
EIF3C	3.50e-01	-0.000842	1.12e-01	6.15e-01
EIF3CL	1.93e-01	1.12e-03	7.22e-01	1.50e-01
EIF3D	1.73e-01	-0.000429	2.60e-01	1.68e-01
EIF3E	1.61e-01	2.34e-04	3.45e-04	2.78e-01
EIF3F	2.25e-02	-0.000431	2.26e-01	1.08e-01
EIF3G	5.53e-01	-0.00023	8.92e-02	3.02e-01
EIF3H	3.97e-01	1.14e-04	1.52e-02	1.53e-01
EIF3I	4.69e-01	-0.000228	3.38e-01	-0.151
EIF3J	5.20e-02	-0.000316	5.95e-03	2.06e-01
EIF3J-AS1	3.41e-02	5.60e-04	2.05e-03	3.73e-01
EIF3K	9.28e-01	-1.56e-05	1.68e-02	1.93e-01
EIF3L	3.86e-01	2.05e-04	2.06e-01	1.43e-01
EIF3M	3.91e-01	-0.000146	7.47e-01	-0.0266
EIF4A1	8.18e-01	-0.00012	1.96e-01	3.10e-01
EIF4A2	1.73e-02	-0.000356	8.66e-01	-0.0118
EIF4A3	1.17e-01	-0.000614	7.08e-01	7.06e-02
EIF4B	2.28e-01	-0.000195	3.15e-03	2.17e-01
EIF4E	1.61e-02	3.07e-04	2.23e-02	1.36e-01
EIF4E1B	5.16e-02	5.70e-04	3.94e-02	2.77e-01
EIF4E2	9.08e-01	-2.12e-05	8.90e-01	-0.0126
EIF4E3	9.98e-05	5.14e-04	2.74e-01	6.83e-02
EIF4EBP1	7.48e-03	-0.00254	8.93e-02	-1.07
EIF4EBP2	4.28e-01	1.81e-04	2.73e-02	2.30e-01
EIF4ENIF1	8.67e-01	2.89e-05	2.36e-01	9.81e-02
EIF4G1	4.10e-01	-0.000183	6.61e-02	1.88e-01
EIF4G2	5.47e-01	-9.95e-05	1.20e-01	1.17e-01
EIF4G3	9.68e-26	5.76e-04	1.14e-03	8.44e-02	C+		C+			Y
EIF4H	5.51e-01	-0.000121	8.76e-01	1.52e-02
EIF5	1.63e-01	-0.000233	9.83e-01	1.68e-03
EIF5A	3.78e-01	-0.000267	2.91e-03	3.98e-01
EIF5A2	2.26e-01	-0.000395	4.43e-02	-0.342
EIF5B	5.62e-01	-8.22e-05	9.04e-03	1.72e-01
EIF6	1.05e-01	-0.00068	1.10e-02	4.68e-01
ELAC1	5.43e-01	-0.000363	4.35e-01	2.20e-01
ELAC2	8.65e-01	-4.47e-05	2.37e-01	1.48e-01
ELANE	4.22e-02	2.82e-03	2.16e-01	-1.54
ELAVL1	6.92e-01	6.42e-05	7.49e-01	2.52e-02
ELAVL2	8.19e-01	-3.3e-05	4.65e-01	-0.0503
ELAVL3	2.55e-08	6.51e-04	1.71e-01	7.67e-02
ELAVL4	3.33e-01	-0.000104	1.72e-04	-0.195
ELF1	7.79e-02	-0.000824	3.27e-01	2.22e-01
ELF2	3.42e-01	1.24e-04	9.18e-04	1.96e-01
ELF3	9.91e-01	-2.05e-05	7.75e-01	2.48e-01
ELF3-AS1	7.45e-02	-0.00255	1.90e-01	7.34e-01
ELF4	3.14e-01	-0.00202	8.27e-01	-0.238
ELFN1	1.71e-01	1.70e-03	4.09e-01	-0.585
ELFN2	8.01e-01	5.25e-05	4.47e-01	7.58e-02
ELK1	1.64e-02	-0.000607	1.14e-01	1.85e-01
ELK3	1.39e-01	-0.000524	3.35e-01	1.63e-01
ELK4	9.60e-02	-0.00032	1.97e-02	-0.225
ELL	5.28e-01	1.53e-04	2.16e-01	1.41e-01
ELL2	7.33e-03	-0.000319	8.18e-03	-0.149
ELMO1	2.43e-12	-0.000782	7.52e-05	-0.216	C-		C-		Y
ELMO1-AS1	1.07e-01	-0.0013	5.63e-01	2.23e-01
ELMO2	8.66e-01	-3.5e-05	7.83e-01	-0.0283
ELMO3	1.05e-01	1.69e-03	7.81e-01	1.49e-01
ELMOD1	1.31e-04	3.75e-04	1.23e-01	7.00e-02
ELMOD2	1.84e-02	4.91e-04	8.48e-01	-0.0192
ELMOD3	4.04e-01	-0.000167	3.17e-01	-0.0991
ELMSAN1	1.13e-01	3.54e-04	8.68e-05	3.88e-01
ELN	1.53e-01	-0.00103	6.12e-01	1.67e-01
ELOA	2.70e-01	2.90e-04	5.44e-02	2.36e-01
ELOA-AS1	9.01e-04	7.73e-04	7.95e-02	1.90e-01
ELOB	1.07e-02	-0.000711	7.14e-01	4.88e-02
ELOC	7.43e-06	-0.000879	1.77e-01	-0.131
ELOF1	2.10e-01	-0.000443	6.41e-01	7.99e-02
ELOVL1	7.81e-01	-0.000172	4.88e-01	-0.225
ELOVL2	5.17e-01	-0.000349	4.26e-02	4.74e-01
ELOVL2-AS1	7.03e-03	3.57e-03	3.16e-01	-0.839
ELOVL3	7.50e-01	5.32e-04	4.02e-01	-0.984
ELOVL4	6.78e-01	5.92e-05	7.60e-01	2.07e-02
ELOVL5	9.45e-04	6.98e-04	1.85e-03	2.98e-01
ELOVL6	4.31e-03	3.54e-04	8.46e-01	1.15e-02
ELOVL7	2.75e-01	-0.000253	8.00e-01	-0.0282
ELP2	1.53e-02	2.52e-04	4.65e-02	9.69e-02
ELP3	9.33e-01	1.36e-05	4.44e-01	5.90e-02
ELP4	1.02e-05	5.91e-04	3.78e-07	3.15e-01
ELP5	4.66e-01	-0.00025	8.51e-01	3.20e-02
ELP6	9.75e-01	-7.46e-06	2.90e-01	-0.129
ELSPBP1	7.29e-01	5.63e-04	1.51e-01	8.96e-01
EMB	1.03e-06	9.38e-04	3.21e-01	9.13e-02
EMC1	1.57e-01	-0.000292	2.00e-02	2.20e-01
EMC10	5.15e-01	-0.000191	3.19e-01	1.40e-01
EMC2	4.43e-01	1.25e-04	5.00e-01	5.13e-02
EMC3	6.73e-01	7.13e-05	5.05e-01	5.46e-02
EMC4	8.95e-02	-0.000489	1.85e-02	3.01e-01
EMC6	9.91e-02	-0.000646	8.79e-01	-0.0298
EMC7	9.62e-02	-0.000424	4.26e-04	4.02e-01
EMC8	3.33e-01	2.88e-04	4.98e-01	9.84e-02
EMC9	1.47e-02	-0.00106	1.10e-02	4.86e-01
EMCN	6.07e-01	4.19e-04	6.78e-01	-0.163
EMD	9.65e-02	-0.000515	1.97e-01	1.87e-01
EME1	8.12e-01	4.70e-04	4.53e-01	-1.01
EME2	9.20e-10	1.56e-03	1.54e-08	6.29e-01
EMG1	5.92e-01	-0.000282	4.98e-01	1.72e-01
EMID1	1.28e-02	-0.00121	6.52e-01	-0.107
EMILIN1	3.88e-01	1.50e-03	8.24e-01	1.76e-01
EMILIN2	8.42e-01	-0.000229	9.11e-01	-0.0658
EMILIN3	1.67e-03	-0.00796	1.68e-01	-3.03
EML1	5.91e-01	8.08e-05	5.10e-01	4.60e-02
EML2	1.08e-06	7.61e-04	1.83e-02	1.72e-01
EML2-AS1	1.90e-03	4.44e-03	3.39e-01	-1.03
EML3	4.04e-01	1.00e-03	1.30e-01	7.28e-01
EML4	6.52e-10	9.06e-04	6.37e-02	1.26e-01
EML5	1.62e-02	3.07e-04	8.72e-01	-0.00962
EML6	4.92e-01	6.81e-05	3.58e-01	4.21e-02
EMP1	4.89e-01	-0.000824	3.51e-01	5.00e-01
EMP2	9.43e-01	9.83e-05	4.00e-01	4.82e-01
EMP3	9.56e-01	5.71e-05	2.69e-01	-0.704
EMSY	1.70e-02	2.86e-04	1.33e-01	8.51e-02
EMX1	1.11e-02	-0.000598	1.58e-01	1.53e-01
EMX2	1.36e-05	5.97e-03	6.42e-01	-0.347
EMX2OS	2.98e-04	3.90e-03	3.60e-01	-0.498
ENAH	2.02e-02	3.26e-04	2.84e-02	-0.149
ENAM	2.23e-01	-0.00216	1.00e-02	1.56e+00
ENC1	5.44e-67	-0.0022	6.53e-13	-0.46	C-	D-	C-/D-		Y
ENDOD1	2.93e-02	-0.000437	3.90e-01	8.13e-02
ENDOG	2.56e-01	-0.000483	2.00e-01	-0.287
ENDOU	9.31e-01	-0.000179	9.17e-01	1.07e-01
ENDOV	9.72e-01	-8.86e-06	9.15e-02	2.01e-01
ENG	3.15e-01	-0.000824	9.31e-01	3.58e-02
ENGASE	9.00e-05	1.37e-03	5.81e-04	5.30e-01
ENHO	3.29e-01	-0.000431	5.95e-01	-0.121
ENKD1	1.85e-03	-0.00234	8.61e-02	5.28e-01
ENKUR	9.39e-02	5.67e-04	8.48e-01	3.09e-02
ENO1	5.11e-01	-0.000132	4.42e-02	1.85e-01
ENO1-AS1	3.84e-01	1.45e-03	5.01e-01	-0.756
ENO1-IT1	3.94e-02	2.44e-03	5.20e-01	-0.466
ENO2	3.57e-02	-0.000313	2.20e-01	8.51e-02
ENO3	3.41e-01	-0.00167	1.32e-01	9.66e-01
ENO4	2.80e-02	5.15e-04	9.50e-02	1.84e-01
ENOPH1	4.78e-01	-0.000153	5.96e-01	5.46e-02
ENOSF1	1.39e-01	9.30e-04	2.53e-02	6.24e-01
ENOX1	1.71e-04	-0.000369	7.60e-03	-0.127
ENOX1-AS1	1.28e-01	-0.00263	6.10e-01	-0.465
ENOX2	8.04e-04	1.11e-03	8.25e-01	3.38e-02
ENPEP	4.13e-02	1.40e-03	5.75e-04	1.02e+00
ENPP1	4.80e-01	-0.00052	2.08e-01	4.55e-01
ENPP2	5.52e-01	2.99e-04	7.36e-09	1.16e+00
ENPP3	4.19e-01	-0.000628	7.91e-01	-0.102
ENPP4	9.05e-02	-0.000312	8.32e-01	-0.019
ENPP5	5.42e-01	-0.00013	4.19e-01	8.33e-02
ENPP6	7.60e-01	-0.000148	1.16e-04	7.76e-01
ENSA	1.53e-07	-0.000611	2.45e-01	-0.0642
ENTHD1	1.72e-01	1.22e-03	2.86e-01	4.50e-01
ENTPD1	8.79e-01	9.39e-05	4.17e-02	5.62e-01
ENTPD1-AS1	9.63e-03	4.85e-04	1.03e-01	1.42e-01
ENTPD2	5.30e-02	2.01e-03	4.86e-02	8.58e-01
ENTPD3	8.74e-01	-4.26e-05	8.01e-01	-0.0319
ENTPD3-AS1	1.56e-02	7.35e-04	2.48e-04	5.04e-01
ENTPD4	3.60e-01	1.38e-04	6.72e-03	1.86e-01
ENTPD5	1.62e-01	4.91e-04	8.69e-01	2.80e-02
ENTPD6	3.60e-01	-0.000176	7.41e-02	1.62e-01
ENTPD7	1.29e-01	4.62e-04	3.08e-01	-0.158
ENY2	3.45e-01	-0.000193	6.77e-01	4.09e-02
EOGT	5.49e-03	7.80e-04	3.02e-01	1.34e-01
EP300	1.34e-08	5.82e-04	4.87e-03	1.36e-01
EP300-AS1	2.98e-01	1.02e-03	5.16e-01	3.17e-01
EP400	5.91e-02	1.97e-04	1.73e-04	1.78e-01
EP400NL	1.65e-02	4.36e-04	3.86e-04	2.96e-01
EPAS1	3.56e-01	7.84e-04	3.93e-01	-0.396
EPB41	3.15e-09	9.03e-04	1.46e-01	1.01e-01
EPB41L1	3.96e-07	5.50e-04	3.91e-01	4.44e-02
EPB41L2	1.41e-03	-0.00028	2.18e-07	-0.218
EPB41L3	3.83e-02	1.79e-04	6.55e-01	-0.0177
EPB41L4A	1.49e-03	-0.00136	7.20e-01	-0.0778
EPB41L4A-AS1	7.48e-04	-0.00108	2.94e-01	-0.17
EPB41L4B	8.42e-05	4.08e-04	6.59e-01	-0.022
EPB41L5	8.95e-01	1.71e-05	3.52e-06	-0.302
EPB42	1.15e-01	3.06e-04	5.84e-01	5.05e-02
EPC1	1.30e-01	1.51e-04	1.02e-01	7.69e-02
EPC2	6.56e-03	3.09e-04	5.44e-02	1.03e-01
EPCAM	5.02e-01	4.79e-04	1.40e-01	4.62e-01
EPDR1	3.85e-17	1.44e-03	9.93e-02	1.32e-01	C+		C+
EPG5	3.43e-01	1.13e-04	3.39e-02	1.19e-01
EPGN	8.24e-01	4.80e-04	8.79e-01	-0.17
EPHA1	4.78e-01	-0.000545	4.61e-01	2.66e-01
EPHA1-AS1	5.72e-01	5.89e-04	1.66e-03	1.36e+00
EPHA10	2.52e-01	2.24e-04	3.34e-02	-0.21
EPHA2	7.24e-02	3.57e-03	7.60e-01	3.07e-01
EPHA3	2.55e-01	2.64e-04	2.95e-02	-0.238
EPHA4	5.65e-02	-0.000162	1.02e-17	-0.363		D-	D-
EPHA5	5.16e-01	-8.96e-05	3.00e-01	-0.068
EPHA5-AS1	8.28e-03	6.76e-04	1.22e-03	3.63e-01
EPHA6	4.98e-07	9.69e-04	7.11e-01	3.25e-02
EPHA7	1.96e-03	5.19e-04	1.49e-01	-0.115
EPHA8	1.48e-01	-0.00152	5.62e-01	-0.327
EPHB1	7.86e-01	-5.11e-05	7.60e-01	2.66e-02
EPHB2	2.68e-09	9.44e-04	3.77e-01	6.74e-02
EPHB3	9.77e-01	-1.59e-05	6.37e-01	-0.136
EPHB4	6.51e-01	-0.000899	4.01e-01	-1.18
EPHB6	9.71e-04	-0.000485	1.51e-06	-0.36
EPHX1	9.66e-02	7.49e-04	2.43e-01	2.51e-01
EPHX2	5.86e-04	1.62e-03	5.25e-10	1.16e+00
EPHX4	4.04e-12	-0.00117	7.69e-05	-0.323	C-		C-		Y
EPM2A	1.59e-03	7.83e-04	3.80e-02	-0.249
EPM2AIP1	7.08e-01	5.66e-05	2.06e-02	1.62e-01
EPN1	2.89e-01	2.28e-04	4.69e-04	3.38e-01
EPN2	8.29e-01	-2.68e-05	2.87e-01	-0.0652
EPN2-AS1	7.86e-01	1.24e-04	2.45e-02	-0.607
EPN3	6.76e-01	-0.000344	8.11e-01	9.76e-02
EPOP	1.62e-09	-0.00325	3.39e-02	-0.635
EPOR	6.61e-01	-0.000314	9.85e-03	-1.46
EPPK1	6.10e-01	1.12e-03	4.25e-01	7.57e-01
EPRS	1.79e-02	3.26e-04	2.28e-04	2.31e-01
EPS15	6.69e-01	-4.85e-05	1.55e-01	-0.0776
EPS15L1	2.33e-06	5.53e-04	8.38e-05	2.14e-01
EPS8	9.46e-03	1.80e-03	1.10e-05	1.32e+00
EPS8L2	6.62e-01	2.95e-04	8.45e-01	-0.0701
EPSTI1	2.13e-02	3.68e-03	3.48e-01	-0.943
EPX	2.51e-01	-0.000742	6.51e-01	-0.153
EPYC	2.92e-01	2.08e-03	3.52e-01	-1.21
EQTN	4.85e-01	-0.00111	2.77e-01	-1.1
ERAL1	8.79e-01	-5.66e-05	8.91e-01	-0.0259
ERAP1	2.84e-05	8.27e-04	9.27e-01	8.69e-03
ERAP2	2.69e-01	5.92e-04	7.13e-01	9.64e-02
ERAS	2.20e-01	-0.00222	3.65e-01	6.59e-01
ERBB2	4.08e-01	-0.000757	1.91e-01	-0.732
ERBB3	2.14e-01	1.18e-03	6.62e-02	7.21e-01
ERBB4	2.30e-01	-0.000429	6.72e-05	6.74e-01
ERBIN	5.90e-11	9.99e-04	1.60e-02	1.69e-01	C+		C+			Y
ERC1	3.91e-12	6.03e-04	2.90e-15	3.15e-01	C+	D+	C+/D+			Y
ERC2	5.58e-04	-0.000239	1.77e-02	-0.0783
ERC2-IT1	3.75e-01	-0.000356	7.72e-01	-0.0588
ERCC1	8.01e-02	-0.000341	1.39e-02	2.17e-01
ERCC2	4.02e-01	2.79e-04	2.32e-01	-0.215
ERCC3	1.70e-02	4.15e-04	1.05e-01	1.35e-01
ERCC4	1.66e-01	3.04e-04	7.32e-01	-0.037
ERCC5	7.25e-01	-0.000173	2.81e-01	2.46e-01
ERCC6	5.87e-01	8.15e-05	2.02e-01	-0.0938
ERCC6L	4.27e-01	4.29e-04	8.08e-01	-0.0646
ERCC6L2	8.73e-02	-0.000188	9.57e-02	-0.088
ERCC8	2.51e-05	6.19e-04	3.75e-01	6.20e-02
ERF	1.11e-01	-0.000661	6.11e-01	-0.106
ERFE	4.72e-01	-0.000791	3.63e-01	-0.588
ERG	6.21e-01	-0.000497	1.59e-02	1.14e+00
ERGIC1	6.65e-01	-6.13e-05	8.43e-01	1.36e-02
ERGIC2	8.51e-03	-0.00037	7.82e-03	1.71e-01
ERGIC3	3.31e-02	-0.000566	4.14e-01	1.04e-01
ERH	5.25e-04	-0.000763	8.59e-01	-0.0189
ERI1	1.85e-01	4.05e-04	6.58e-01	-0.0675
ERI2	2.69e-01	2.78e-04	3.00e-02	2.49e-01
ERI3	5.54e-02	2.23e-04	6.45e-01	-0.0262
ERICH1	1.18e-09	9.12e-04	7.59e-01	2.20e-02
ERICH2	2.74e-01	6.72e-04	1.73e-01	3.83e-01
ERICH3	5.04e-01	1.04e-04	1.12e-08	3.98e-01
ERICH3-AS1	4.08e-01	-0.000322	8.32e-01	4.02e-02
ERICH5	6.49e-01	4.01e-04	4.70e-01	3.00e-01
ERICH6	7.28e-01	-0.000213	1.45e-01	4.02e-01
ERICH6-AS1	1.16e-01	8.61e-04	2.26e-01	3.05e-01
ERICH6B	7.97e-01	-0.000287	6.73e-01	-0.246
ERLEC1	1.92e-06	-0.000848	1.64e-01	-0.119
ERLIN1	1.42e-01	-0.000339	8.74e-01	1.77e-02
ERLIN2	6.17e-02	6.79e-04	2.69e-02	3.60e-01
ERMAP	5.29e-02	-0.000774	4.35e-01	1.52e-01
ERMARD	6.61e-02	4.63e-04	1.85e-02	2.70e-01
ERMN	3.77e-02	2.92e-03	4.73e-01	4.29e-01
ERMP1	1.20e-02	4.88e-04	3.89e-01	8.04e-02
ERN1	2.64e-02	7.56e-04	1.38e-01	-0.26
ERN2	8.42e-01	3.73e-04	7.68e-01	-0.321
ERO1A	3.93e-01	1.22e-04	9.54e-01	3.98e-03
ERO1B	3.51e-01	1.36e-04	6.74e-01	2.91e-02
ERP27	7.14e-01	5.69e-04	8.91e-03	1.58e+00
ERP29	8.99e-02	-0.000479	1.17e-01	2.09e-01
ERP44	4.36e-02	2.22e-04	2.06e-03	1.59e-01
ERRFI1	1.10e-01	3.45e-04	1.01e-01	1.66e-01
ERV3-1	4.97e-01	2.07e-04	7.14e-02	2.59e-01
ERVFRD-1	5.60e-01	8.06e-04	3.39e-01	5.79e-01
ERVH-1	1.63e-01	-0.00255	8.59e-01	1.37e-01
ERVH48-1	9.59e-02	9.46e-04	6.69e-01	1.22e-01
ERVK13-1	7.40e-03	4.39e-04	6.28e-01	3.86e-02
ERVMER34-1	5.59e-01	-0.000469	7.30e-01	-0.135
ERVW-1	1.88e-01	-0.0013	3.05e-01	4.35e-01
ESAM	4.17e-02	1.44e-03	2.53e-01	-0.457
ESCO1	3.35e-03	3.97e-04	9.10e-02	1.09e-01
ESCO2	3.16e-01	-0.00172	2.15e-01	8.51e-01
ESD	2.01e-03	-0.000693	2.38e-01	1.25e-01
ESF1	1.43e-01	2.04e-04	9.66e-01	-0.00286
ESPL1	8.74e-01	-0.000295	3.92e-01	-0.969
ESPN	4.76e-01	8.36e-04	6.16e-01	2.83e-01
ESPNL	9.39e-01	1.26e-04	7.18e-01	2.78e-01
ESR1	1.48e-03	1.11e-03	1.50e-01	-0.252
ESR2	3.33e-01	3.32e-04	5.10e-02	3.13e-01
ESRP1	1.86e-02	1.48e-03	9.43e-01	2.23e-02
ESRP2	1.83e-01	3.23e-03	2.52e-01	-20.6
ESRRA	2.88e-01	2.97e-04	6.63e-01	-0.0605
ESRRB	2.42e-01	7.43e-04	7.53e-04	9.07e-01
ESRRG	5.52e-12	1.03e-03	9.42e-01	5.02e-03	C+		C+			Y
ESYT1	7.17e-01	1.05e-04	1.30e-01	2.05e-01
ESYT2	1.36e-04	4.21e-04	9.23e-07	2.48e-01
ESYT3	7.18e-01	9.12e-05	9.81e-01	-0.00299
ETAA1	6.13e-01	-0.00016	6.37e-01	-0.0724
ETF1	2.59e-01	2.08e-04	1.66e-01	1.22e-01
ETFA	1.33e-01	3.11e-04	6.93e-01	-0.0388
ETFB	2.88e-01	-0.000503	2.41e-01	2.55e-01
ETFBKMT	2.30e-01	-0.000535	8.94e-01	-0.0289
ETFDH	8.18e-02	2.79e-04	8.96e-01	-0.00994
ETFRF1	1.86e-02	4.16e-04	1.25e-02	2.05e-01
ETHE1	8.98e-01	4.54e-05	8.95e-01	-0.0235
ETNK1	2.49e-02	2.06e-04	7.83e-04	1.43e-01
ETNK2	6.15e-02	1.11e-03	9.86e-01	5.52e-03
ETNPPL	6.22e-02	2.62e-03	7.24e-01	2.31e-01
ETS1	2.83e-01	-0.000626	2.92e-01	-0.3
ETS2	5.55e-19	-0.00177	2.51e-06	-0.48	C-		C-		Y
ETV1	1.74e-01	-0.000393	7.13e-02	2.48e-01
ETV3	9.08e-01	3.59e-05	1.52e-01	2.10e-01
ETV4	4.67e-02	8.14e-04	6.51e-01	-0.0943
ETV5	3.34e-21	-0.00183	9.40e-03	-0.244	C-		C-		Y
ETV5-AS1	2.20e-01	2.01e-03	8.11e-01	-0.232
ETV6	7.39e-01	5.86e-05	5.78e-02	1.53e-01
ETV7	3.74e-02	-0.00512	9.92e-01	1.20e-02
EVA1A	1.98e-01	6.79e-04	3.78e-01	2.27e-01
EVA1C	7.90e-01	5.49e-05	2.53e-01	1.09e-01
EVC	4.71e-01	-0.000467	1.37e-01	4.04e-01
EVC2	5.45e-01	9.61e-04	6.23e-01	3.77e-01
EVI2A	4.82e-01	-0.000777	4.07e-01	4.19e-01
EVI5	4.74e-03	2.72e-04	2.36e-02	-0.103
EVI5L	7.79e-01	-5.91e-05	8.17e-01	2.39e-02
EVL	7.81e-04	3.02e-04	1.61e-01	5.98e-02
EVPL	2.13e-01	-0.002	1.96e-01	-1.71
EVX1-AS	NA	NA	NA	NA			D++	Y
EWSAT1	7.46e-02	1.81e-03	6.32e-01	2.29e-01
EWSR1	1.36e-03	3.42e-04	1.95e-05	2.12e-01
EXD1	9.82e-02	1.57e-03	7.39e-01	-0.172
EXD2	3.28e-01	-0.000152	4.16e-01	6.10e-02
EXD3	2.38e-08	9.33e-04	3.35e-04	2.76e-01
EXO1	3.25e-01	9.83e-04	7.86e-01	1.39e-01
EXO5	1.88e-01	6.41e-04	6.30e-01	-0.122
EXOC1	2.86e-03	3.45e-04	2.22e-01	6.59e-02
EXOC2	1.45e-02	2.65e-04	2.23e-02	1.15e-01
EXOC3	1.89e-01	2.50e-04	7.45e-01	2.98e-02
EXOC3-AS1	4.29e-01	3.26e-04	9.91e-05	6.85e-01
EXOC3L2	4.14e-01	9.43e-04	2.90e-01	5.40e-01
EXOC4	4.61e-04	2.54e-04	4.99e-02	6.68e-02
EXOC5	3.32e-04	3.88e-04	9.23e-02	8.62e-02
EXOC6	9.69e-01	3.42e-06	3.34e-01	-0.0412
EXOC6B	1.60e-06	3.32e-04	5.91e-01	1.76e-02
EXOC7	2.85e-02	3.47e-04	6.64e-01	3.37e-02
EXOC8	3.09e-01	-0.000345	1.60e-01	2.18e-01
EXOG	5.97e-01	-8.44e-05	7.04e-02	1.33e-01
EXOSC1	1.17e-01	3.26e-04	5.19e-02	1.94e-01
EXOSC10	5.04e-01	-0.000106	5.95e-02	1.38e-01
EXOSC2	1.86e-01	-0.000442	3.80e-01	-0.152
EXOSC3	1.72e-01	-0.000543	3.67e-01	1.67e-01
EXOSC4	7.39e-01	-0.000178	3.16e-01	-0.295
EXOSC5	3.03e-02	-0.000923	8.96e-01	-0.028
EXOSC6	3.73e-02	-0.000415	7.13e-01	3.48e-02
EXOSC7	7.21e-02	3.35e-04	5.26e-01	5.88e-02
EXOSC8	3.47e-02	-0.000778	2.52e-01	2.00e-01
EXOSC9	9.62e-01	-1.33e-05	9.72e-01	-0.00472
EXPH5	7.73e-11	-0.00331	9.13e-02	-0.431	C-		C-
EXT1	4.13e-07	5.86e-04	1.01e-01	8.84e-02
EXT2	1.16e-06	5.21e-04	7.62e-01	1.57e-02
EXTL1	1.87e-01	3.00e-04	2.76e-01	-0.128
EXTL2	1.18e-01	2.66e-04	2.74e-01	8.67e-02
EXTL3	3.93e-01	-0.000145	9.28e-04	2.55e-01
EXTL3-AS1	9.02e-01	-8.72e-05	6.49e-01	1.54e-01
EYA1	9.27e-04	1.75e-03	3.19e-04	7.96e-01
EYA2	1.50e-02	1.67e-03	7.31e-01	1.16e-01
EYA3	6.62e-05	5.20e-04	1.14e-02	1.55e-01
EYA4	1.05e-03	2.38e-03	9.05e-03	8.46e-01
EYS	7.60e-01	9.05e-05	3.60e-01	-0.131
EZH1	3.09e-04	4.52e-04	4.73e-01	4.35e-02
EZH2	1.70e-07	1.97e-03	8.48e-01	-0.0343
EZR	4.91e-02	2.29e-03	5.64e-01	3.19e-01
F10	4.07e-01	6.02e-04	9.44e-02	5.55e-01
F11	6.85e-01	-0.000459	1.67e-01	6.69e-01
F11-AS1	8.98e-01	-0.000111	3.67e-01	-0.398
F11R	6.79e-01	-0.000282	1.50e-01	4.42e-01
F12	8.67e-01	9.94e-05	9.39e-02	-0.597
F13A1	4.15e-01	-0.00047	7.18e-03	6.77e-01
F2	3.32e-02	-0.00537	4.15e-01	-1.4
F2R	1.09e-01	2.09e-03	2.08e-01	-1.09
F2RL3	2.11e-01	2.79e-03	5.83e-01	5.92e-01
F3	7.11e-01	-0.000554	8.25e-02	9.42e-01
F5	3.02e-01	4.10e-04	4.95e-01	1.22e-01
F7	5.08e-01	-0.000859	5.89e-02	-2.4
F8	2.29e-02	8.30e-04	5.41e-02	3.22e-01
F8A1	3.28e-03	-0.00151	9.57e-01	1.33e-02
FA2H	4.95e-01	-0.000587	7.35e-01	1.31e-01
FAAH	7.65e-01	7.70e-05	7.69e-01	3.67e-02
FAAH2	5.79e-06	8.99e-04	2.22e-01	-0.118
FAAP100	3.61e-02	9.05e-04	5.57e-01	-0.136
FAAP20	9.41e-01	-2.62e-05	1.18e-04	5.90e-01
FAAP24	5.25e-01	-0.000755	9.71e-01	-0.0187
FABP1	4.57e-01	1.63e-03	2.04e-01	1.11e+00
FABP3	4.05e-01	-0.000229	2.95e-02	-0.316
FABP5	1.29e-01	-0.000642	1.14e-01	3.06e-01
FABP6	2.43e-01	1.03e-03	6.37e-01	-0.218
FABP7	4.53e-01	4.23e-04	8.95e-01	3.63e-02
FADD	3.56e-02	1.31e-03	5.42e-01	-0.207
FADS1	9.50e-01	-1.66e-05	1.37e-02	2.91e-01
FADS2	2.12e-01	3.39e-04	8.58e-02	2.19e-01
FADS3	9.26e-01	-1.91e-05	8.75e-02	-0.179
FADS6	1.68e-01	4.54e-04	9.86e-01	-0.0029
FAF1	5.39e-10	4.18e-04	1.11e-05	1.38e-01
FAF2	2.72e-02	3.20e-04	3.39e-04	2.43e-01
FAH	5.54e-01	-0.000638	1.67e-01	6.19e-01
FAHD1	3.88e-01	-0.000242	5.86e-02	2.47e-01
FAHD2A	2.14e-01	-0.000293	8.27e-01	2.48e-02
FAHD2B	1.36e-01	-0.000495	6.13e-01	-0.0839
FAIM	4.95e-02	5.59e-04	4.26e-03	3.69e-01
FAIM2	3.66e-02	-0.000302	2.04e-03	2.03e-01
FALEC	3.84e-02	8.36e-04	6.87e-01	-0.0836
FAM102A	7.83e-01	5.89e-05	5.63e-01	-0.061
FAM102B	4.59e-01	1.08e-04	1.54e-02	-0.176
FAM103A1	3.92e-01	-0.00072	1.47e-01	5.29e-01
FAM104A	1.44e-02	5.25e-04	1.94e-01	1.33e-01
FAM104B	7.05e-02	-0.00069	9.36e-02	-0.335
FAM105A	8.29e-01	7.03e-05	1.91e-04	-0.669
FAM106A	5.70e-01	7.28e-04	9.39e-01	4.76e-02
FAM107A	1.78e-01	5.53e-04	2.56e-03	5.36e-01
FAM107B	2.71e-01	9.65e-04	4.83e-01	2.86e-01
FAM109A	7.24e-01	-0.000299	1.49e-01	-0.784
FAM109B	9.27e-02	2.84e-03	7.95e-01	-0.248
FAM110A	7.83e-01	2.75e-04	8.78e-01	-0.0777
FAM110B	6.36e-01	8.55e-05	3.40e-01	-0.0852
FAM110C	9.44e-01	-2.97e-05	2.21e-01	2.40e-01
FAM110D	1.50e-01	1.83e-03	2.20e-01	-1.16
FAM111A	9.56e-01	-0.000129	4.15e-01	7.88e-01
FAM114A1	1.55e-01	1.23e-03	2.63e-01	4.48e-01
FAM114A2	3.69e-03	8.02e-04	1.81e-01	1.70e-01
FAM117A	1.47e-07	1.62e-03	1.33e-01	2.18e-01
FAM117B	1.43e-02	3.44e-04	1.57e-01	9.38e-02
FAM118A	5.40e-03	6.70e-04	9.67e-02	1.89e-01
FAM118B	2.96e-05	8.34e-04	4.92e-01	-0.0674
FAM120A	4.50e-01	7.36e-05	1.55e-01	-0.068
FAM120AOS	4.77e-02	4.72e-04	4.49e-03	3.10e-01
FAM120B	6.61e-04	3.23e-04	1.00e-05	1.94e-01
FAM120C	5.37e-02	3.86e-04	6.83e-01	3.92e-02
FAM122A	6.59e-01	-0.000153	8.01e-03	4.11e-01
FAM122B	9.84e-03	-0.000704	5.55e-01	-0.0792
FAM122C	6.30e-01	1.60e-04	5.08e-03	4.14e-01
FAM124A	3.34e-01	-0.000235	1.27e-01	1.73e-01
FAM124B	5.06e-01	-0.00137	6.96e-01	3.84e-01
FAM126A	1.75e-04	1.33e-03	2.62e-04	5.82e-01
FAM126B	4.91e-01	6.16e-05	3.79e-02	8.66e-02
FAM129A	6.94e-01	4.30e-04	5.77e-01	-0.351
FAM129B	1.71e-01	-0.000755	8.38e-01	5.55e-02
FAM129C	3.70e-02	1.29e-03	8.87e-01	4.42e-02
FAM131A	1.88e-01	-0.000227	8.56e-01	-0.015
FAM131B	4.36e-01	-0.0002	8.71e-03	-0.36
FAM131C	9.92e-01	-9.53e-06	2.48e-01	5.12e-01
FAM133A	4.63e-05	1.17e-03	4.83e-05	5.12e-01
FAM133B	5.18e-06	-0.000739	9.76e-01	-0.0023
FAM135A	2.63e-09	5.41e-04	1.34e-02	1.05e-01
FAM135B	1.98e-02	-0.000245	3.56e-02	-0.105
FAM136A	2.59e-01	-0.000371	2.70e-01	-0.188
FAM13A	6.33e-01	-5.57e-05	2.75e-01	-0.0601
FAM13A-AS1	1.04e-01	4.11e-04	4.34e-01	9.25e-02
FAM13B	3.60e-04	3.22e-04	1.03e-04	1.61e-01
FAM13C	2.99e-01	-0.000137	1.73e-02	-0.153
FAM149A	7.00e-01	-0.000125	8.28e-01	-0.0334
FAM149B1	1.40e-04	7.26e-04	4.66e-01	-0.0684
FAM151A	2.01e-01	9.73e-04	2.61e-01	-0.517
FAM151B	2.31e-01	2.98e-04	3.11e-01	-0.124
FAM153A	2.30e-08	7.41e-04	3.02e-01	6.54e-02
FAM153B	3.11e-03	2.74e-04	2.71e-02	9.63e-02
FAM153C	6.34e-07	5.59e-04	7.57e-01	1.66e-02
FAM155A	1.08e-18	4.70e-04	2.91e-13	1.80e-01	C+	D+	C+/D+			Y
FAM155A-IT1	3.27e-01	2.12e-04	9.58e-02	1.76e-01
FAM155B	9.42e-01	5.87e-05	6.39e-01	-0.196
FAM156A	4.65e-03	6.47e-04	8.97e-01	1.43e-02
FAM157C	8.25e-02	5.30e-04	8.37e-01	3.15e-02
FAM159A	3.27e-01	1.21e-03	8.03e-01	-0.154
FAM159B	6.05e-01	1.26e-03	4.44e-01	8.70e-01
FAM160A1	5.86e-01	-0.000289	6.35e-01	-0.12
FAM160A2	6.57e-01	-0.000103	1.29e-01	1.67e-01
FAM160B1	6.98e-01	-6.56e-05	5.90e-01	-0.0457
FAM160B2	2.96e-01	2.40e-04	2.93e-04	3.85e-01
FAM161A	8.62e-03	-0.000679	6.94e-01	4.76e-02
FAM161B	1.22e-01	-0.000504	9.81e-01	-0.00389
FAM162A	7.26e-01	5.59e-05	3.07e-01	7.77e-02
FAM162B	5.51e-02	5.73e-04	5.54e-01	8.14e-02
FAM163A	3.22e-02	-0.000921	3.80e-01	1.75e-01
FAM163B	4.23e-02	-0.000955	4.23e-02	-0.545
FAM167A	4.33e-01	5.99e-04	2.33e-01	-0.546
FAM167A-AS1	6.81e-01	3.55e-04	8.29e-01	-0.0908
FAM168A	5.42e-06	3.40e-04	5.43e-01	2.19e-02
FAM168B	4.68e-01	9.10e-05	2.42e-01	6.94e-02
FAM169A	6.24e-01	5.05e-05	3.12e-02	1.04e-01
FAM169B	9.74e-01	-1.55e-05	7.86e-06	9.18e-01
FAM171A1	8.02e-01	-2.31e-05	4.29e-01	-0.0346
FAM171A2	1.29e-01	-0.000399	4.93e-01	-0.0901
FAM171B	6.72e-01	-3.99e-05	5.60e-01	-0.0261
FAM172A	2.45e-03	2.32e-04	2.93e-01	-0.0384
FAM173A	4.22e-02	-0.000516	3.41e-02	-0.285
FAM173B	2.23e-12	1.18e-03	9.99e-09	4.30e-01	C+		C+
FAM174A	4.11e-01	-0.00016	2.40e-01	1.08e-01
FAM174B	9.45e-01	1.44e-05	2.00e-05	4.05e-01
FAM175A	3.29e-02	8.15e-04	7.93e-01	-0.05
FAM175B	3.24e-01	1.84e-04	2.18e-01	1.10e-01
FAM177A1	2.25e-01	2.14e-04	5.96e-02	1.57e-01
FAM177B	3.00e-02	3.16e-03	4.22e-01	-0.695
FAM178B	5.50e-01	1.76e-04	2.80e-02	2.90e-01
FAM180A	3.05e-01	-0.00268	7.19e-01	4.11e-01
FAM181A	6.46e-01	7.70e-04	1.73e-01	-1.73
FAM181A-AS1	5.69e-01	-0.00147	3.92e-01	-1.56
FAM181B	8.93e-01	-0.000199	9.56e-01	4.11e-02
FAM182A	1.08e-01	8.29e-04	1.07e-01	-0.491
FAM182B	6.44e-03	5.40e-04	9.78e-01	2.65e-03
FAM184A	1.72e-04	5.76e-04	2.73e-01	-0.082
FAM184B	3.37e-01	2.10e-04	4.89e-01	7.20e-02
FAM185A	3.67e-01	1.40e-04	9.92e-01	7.71e-04
FAM186A	7.92e-01	1.31e-04	2.79e-02	4.99e-01
FAM186B	5.72e-04	2.14e-03	6.15e-01	-0.173
FAM189A1	1.69e-05	5.55e-04	2.32e-01	7.24e-02
FAM189A2	3.71e-02	1.80e-03	5.21e-01	-0.297
FAM189B	3.19e-02	5.50e-04	7.35e-01	4.30e-02
FAM192A	8.61e-01	3.05e-05	1.31e-01	-0.132
FAM193A	1.01e-07	6.09e-04	3.96e-02	1.12e-01
FAM193B	3.36e-01	1.39e-04	4.17e-01	5.72e-02
FAM196A	7.67e-03	1.67e-03	4.31e-01	-0.245
FAM196B	1.23e-02	6.40e-04	4.62e-01	8.83e-02
FAM198A	5.05e-01	-0.000598	8.14e-01	9.68e-02
FAM198B	6.66e-02	-0.000719	8.57e-03	-0.582
FAM199X	3.11e-03	4.69e-04	2.19e-01	9.13e-02
FAM19A1	7.05e-03	3.66e-04	1.19e-01	-0.0992
FAM19A2	5.97e-04	-0.000512	1.91e-04	-0.262
FAM19A3	1.17e-01	2.52e-03	8.39e-01	-0.182
FAM19A4	2.61e-01	6.84e-04	5.53e-01	-0.188
FAM19A5	3.91e-03	3.16e-04	4.14e-01	4.20e-02
FAM200A	1.08e-01	-0.000464	4.48e-03	3.67e-01
FAM200B	2.25e-02	-0.000458	8.37e-01	1.95e-02
FAM201A	3.04e-01	7.17e-04	1.53e-01	-0.566
FAM204A	7.02e-01	4.73e-05	1.62e-01	8.12e-02
FAM206A	2.28e-02	5.15e-04	1.08e-03	3.32e-01
FAM207A	9.46e-01	-2.14e-05	1.98e-01	1.96e-01
FAM208A	3.27e-01	-0.000128	8.10e-01	1.47e-02
FAM208B	1.17e-03	3.11e-04	1.38e-01	6.68e-02
FAM209A	2.95e-01	1.02e-03	8.77e-01	-0.0699
FAM209B	1.55e-01	-0.00241	9.85e-01	1.32e-02
FAM20A	6.89e-01	-0.000244	8.83e-02	4.48e-01
FAM20B	1.22e-01	2.53e-04	2.55e-01	-0.0914
FAM20C	1.73e-01	-0.000373	1.83e-02	-0.343
FAM210A	1.15e-01	3.45e-04	8.60e-01	-0.0192
FAM210B	5.92e-02	-0.000664	1.31e-01	2.41e-01
FAM212A	9.58e-01	-5.34e-05	6.24e-02	-1.37
FAM212B	3.06e-03	-0.000513	2.49e-04	-0.323
FAM212B-AS1	5.93e-01	4.22e-04	1.14e-01	-0.799
FAM213A	2.05e-14	-0.00121	5.09e-02	-0.151	C-		C-		Y
FAM213B	2.60e-01	-0.00044	3.93e-01	1.59e-01
FAM214A	7.36e-01	4.41e-05	6.58e-06	2.72e-01
FAM214B	8.68e-03	8.91e-04	2.99e-01	1.71e-01
FAM215B	2.43e-02	3.96e-03	5.03e-01	-0.854
FAM216A	3.23e-01	-0.000201	1.41e-03	2.95e-01
FAM217A	9.50e-01	2.61e-05	4.46e-01	-0.165
FAM217B	3.12e-02	-0.000381	4.54e-01	-0.0638
FAM218A	4.15e-01	4.86e-04	6.67e-01	1.24e-01
FAM219A	1.30e-04	4.45e-04	1.56e-01	7.84e-02
FAM219B	4.54e-01	1.53e-04	8.28e-02	1.67e-01
FAM220A	7.28e-01	-0.000111	1.76e-01	2.02e-01
FAM221A	2.60e-01	2.90e-04	7.76e-02	-0.235
FAM221B	3.00e-01	1.06e-03	9.63e-01	2.45e-02
FAM222A	1.01e-01	8.64e-04	3.41e-05	8.88e-01
FAM222A-AS1	4.78e-04	2.32e-03	4.32e-01	2.55e-01
FAM222B	2.83e-07	6.24e-04	3.74e-09	3.27e-01
FAM227A	2.89e-08	1.20e-03	1.15e-03	3.26e-01
FAM227B	2.79e-01	2.64e-04	1.19e-01	1.84e-01
FAM228A	8.51e-01	-9.12e-05	9.31e-01	2.02e-02
FAM228B	1.33e-02	3.67e-04	8.33e-01	1.48e-02
FAM229A	5.13e-01	-0.00047	9.96e-01	1.98e-03
FAM229B	1.40e-01	3.83e-04	1.52e-02	2.89e-01
FAM230B	2.57e-03	2.83e-03	8.37e-01	1.06e-01
FAM234A	1.05e-03	6.76e-04	5.43e-02	1.88e-01
FAM234B	6.15e-01	-9.32e-05	4.70e-01	-0.0641
FAM237A	8.13e-01	-0.000233	3.99e-01	-0.472
FAM237B	9.13e-02	-0.00247	8.99e-01	-0.0901
FAM239A	3.57e-01	-0.000805	8.94e-01	5.44e-02
FAM239B	6.78e-01	4.33e-04	9.29e-01	-0.0533
FAM239C	8.50e-01	-0.00042	1.43e-01	1.17e+00
FAM24B	1.52e-01	-0.00061	7.66e-01	6.04e-02
FAM26E	4.63e-01	1.81e-03	5.31e-01	6.19e-01
FAM26F	9.66e-01	-4.68e-05	3.67e-02	9.51e-01
FAM32A	2.71e-01	-0.000354	4.17e-01	-0.132
FAM35A	1.35e-04	6.75e-04	4.77e-01	6.01e-02
FAM3A	1.52e-01	-0.000547	5.41e-01	1.13e-01
FAM3B	1.97e-01	2.39e-03	1.67e-01	-2.18
FAM3C	5.33e-10	-0.00109	4.33e-01	-0.0646
FAM3D	2.34e-01	-0.00285	5.16e-01	5.99e-01
FAM3D-AS1	2.52e-01	1.16e-03	6.95e-02	7.75e-01
FAM41C	1.88e-01	-0.00247	5.33e-01	4.70e-01
FAM43A	9.10e-01	9.51e-05	1.37e-01	5.18e-01
FAM43B	6.23e-01	3.26e-04	5.99e-01	1.66e-01
FAM45A	9.06e-01	-2.44e-05	9.09e-01	1.17e-02
FAM46A	3.53e-01	1.27e-03	1.06e-03	1.71e+00
FAM46B	2.01e-03	3.81e-03	1.63e-01	-1.12
FAM46C	5.06e-01	-0.00152	6.49e-01	4.60e-01
FAM46D	1.51e-01	-0.00271	8.01e-01	2.14e-01
FAM47E	7.96e-01	-7.56e-05	1.63e-02	3.16e-01
FAM47E-STBD1	6.65e-01	-0.000162	3.40e-01	1.66e-01
FAM49A	1.65e-06	-0.000427	4.97e-06	-0.199
FAM49B	2.65e-01	8.15e-05	1.81e-05	-0.152
FAM50A	4.77e-03	5.88e-04	8.20e-02	1.73e-01
FAM50B	1.41e-03	-0.00214	2.00e-02	-1
FAM53A	1.41e-02	1.48e-03	1.55e-01	-0.491
FAM53B	5.08e-01	-0.000251	4.15e-01	-0.159
FAM53B-AS1	4.43e-02	-0.00111	9.57e-01	1.48e-02
FAM53C	3.15e-01	2.09e-04	3.34e-02	2.10e-01
FAM57A	9.60e-01	-2.32e-05	7.99e-01	-0.0595
FAM57B	8.13e-01	8.13e-05	5.04e-01	1.12e-01
FAM58A	3.64e-01	-0.000386	5.42e-01	-0.134
FAM60A	8.55e-01	-0.000328	2.12e-01	8.93e-01
FAM66A	5.94e-04	5.75e-04	5.97e-01	4.22e-02
FAM66B	1.57e-01	3.20e-04	9.90e-02	1.71e-01
FAM66C	2.31e-02	2.63e-04	5.57e-04	1.84e-01
FAM66D	1.82e-02	3.98e-04	4.25e-04	2.71e-01
FAM66E	1.51e-01	-0.000861	1.05e-02	6.04e-01
FAM69A	5.41e-03	3.25e-04	4.39e-02	-0.114
FAM69B	1.10e-02	7.50e-04	8.35e-02	-0.274
FAM69C	1.51e-02	3.07e-03	7.05e-01	2.28e-01
FAM71C	5.70e-01	-0.000475	7.56e-01	-0.135
FAM71D	2.76e-03	1.61e-03	3.06e-01	2.67e-01
FAM71E1	5.44e-02	-0.00141	9.90e-01	-0.0044
FAM71F1	5.91e-01	-0.000517	7.98e-01	-0.13
FAM71F2	1.67e-01	4.55e-04	5.74e-03	4.12e-01
FAM72A	5.91e-01	1.09e-03	6.77e-01	-0.51
FAM72B	8.99e-01	-0.000247	1.56e-01	1.08e+00
FAM72D	2.14e-01	2.49e-03	5.80e-01	-0.687
FAM76A	5.04e-03	5.56e-04	7.94e-01	-0.0258
FAM76B	2.88e-02	-0.000461	3.64e-02	2.01e-01
FAM78A	6.18e-01	-0.000201	6.74e-02	-0.405
FAM78B	9.96e-01	8.70e-07	9.70e-01	-0.00287
FAM81A	4.98e-01	8.03e-05	7.89e-01	-0.0149
FAM81B	9.74e-01	-1.61e-05	5.05e-01	1.66e-01
FAM83A	3.16e-01	-0.00137	5.26e-01	3.90e-01
FAM83B	7.56e-01	7.30e-04	2.94e-01	-6.87
FAM83D	5.78e-02	-0.00103	2.15e-01	-0.36
FAM83E	3.24e-01	-0.0023	6.56e-01	-0.595
FAM83F	2.12e-01	2.07e-03	1.06e-01	1.11e+00
FAM83G	4.23e-01	1.76e-03	9.20e-01	-0.121
FAM83H	9.09e-01	8.05e-05	8.23e-01	-0.0827
FAM84A	1.31e-08	-0.00121	2.70e-08	-0.625
FAM84B	3.06e-01	1.33e-03	9.30e-01	-0.0673
FAM85B	3.43e-02	4.54e-04	7.41e-01	3.47e-02
FAM86B1	5.28e-01	5.78e-04	5.05e-01	2.85e-01
FAM86B2	9.33e-01	-0.000111	7.85e-01	-0.197
FAM86C1	3.60e-01	5.54e-04	3.29e-01	2.71e-01
FAM87A	4.97e-01	9.42e-04	3.04e-01	-0.878
FAM87B	6.47e-01	-0.000857	7.08e-01	-0.395
FAM89A	1.07e-01	3.54e-03	6.68e-01	-0.634
FAM89B	6.74e-01	-0.000132	5.32e-01	-0.0999
FAM8A1	9.99e-01	2.33e-07	3.80e-01	-0.0863
FAM90A1	1.24e-01	5.66e-04	4.57e-01	1.34e-01
FAM90A26	7.59e-01	-0.000577	7.46e-02	-4.75
FAM91A1	4.25e-01	-0.00014	5.09e-02	1.63e-01
FAM92A	2.40e-01	1.76e-04	9.56e-02	1.19e-01
FAM92B	2.34e-01	2.40e-03	5.77e-01	-0.734
FAM95B1	4.46e-01	1.53e-03	1.00e+00	5.19e-04
FAM95C	6.19e-01	-0.000679	8.38e-01	1.36e-01
FAM96A	6.14e-01	1.36e-04	6.65e-01	-0.0589
FAM96B	6.55e-02	-0.000491	4.37e-01	9.96e-02
FAM98A	8.45e-01	3.87e-05	7.45e-02	-0.177
FAM98B	8.70e-01	-2.77e-05	2.79e-01	8.58e-02
FAM98C	3.09e-01	-0.000283	8.28e-01	-0.0302
FAM9B	3.06e-01	1.72e-03	3.58e-01	-1.1
FAN1	6.33e-02	3.15e-04	9.08e-01	9.39e-03
FANCA	6.67e-01	-0.000119	7.03e-02	-0.256
FANCB	9.98e-03	-0.00138	1.90e-01	-0.384
FANCC	5.62e-01	-0.000145	4.95e-01	-0.0831
FANCD2	1.37e-01	-0.000949	4.01e-01	2.39e-01
FANCD2OS	5.49e-01	6.09e-04	1.48e-01	-0.987
FANCE	9.60e-01	5.64e-05	7.28e-01	1.86e-01
FANCF	9.88e-01	8.28e-06	1.23e-01	-0.487
FANCG	6.71e-02	-0.0012	7.24e-01	1.10e-01
FANCI	7.95e-01	8.84e-05	3.74e-01	-0.148
FANCL	7.23e-02	2.68e-04	9.18e-01	7.37e-03
FANCM	1.02e-01	4.32e-04	4.69e-01	-0.0905
FANK1	1.77e-01	4.26e-04	2.59e-02	3.23e-01
FAP	1.43e-01	6.01e-04	1.72e-02	4.49e-01
FAR1	9.56e-03	2.10e-04	4.32e-01	3.03e-02
FAR1-IT1	5.39e-01	-0.000673	7.24e-01	-0.206
FAR2	4.98e-03	-0.000395	4.46e-01	-0.0506
FARP1	1.04e-02	-0.000414	1.85e-01	1.02e-01
FARP2	1.64e-03	4.91e-04	1.87e-04	2.70e-01
FARS2	4.33e-01	-7.55e-05	1.48e-01	-0.067
FARSA	2.50e-01	2.93e-04	1.62e-01	1.69e-01
FARSB	2.77e-02	2.89e-04	7.71e-01	1.81e-02
FAS	1.22e-01	-0.000982	5.35e-02	-0.702
FASN	9.50e-01	1.73e-05	2.83e-01	-0.151
FASTK	4.31e-01	-0.00022	3.22e-01	1.31e-01
FASTKD1	6.10e-04	3.83e-04	7.37e-01	1.78e-02
FASTKD2	7.48e-02	-0.000285	1.21e-02	1.83e-01
FASTKD3	5.14e-01	-0.000263	2.28e-01	-0.253
FASTKD5	1.53e-01	-0.000761	3.57e-01	-0.261
FAT1	7.98e-01	-0.000172	2.35e-02	6.51e-01
FAT2	4.73e-01	-0.000227	1.51e-01	2.09e-01
FAT3	5.54e-01	-5.61e-05	8.12e-06	-0.2
FAT4	8.47e-01	-0.000103	2.25e-02	5.27e-01
FATE1	7.11e-01	7.07e-04	4.10e-01	6.74e-01
FAU	3.13e-11	-0.0021	1.65e-01	1.92e-01	C-		C-
FAXC	7.37e-02	2.07e-04	3.35e-01	5.29e-02
FAXDC2	2.56e-02	7.28e-04	9.45e-01	-0.0108
FBF1	4.04e-01	2.45e-04	4.27e-01	1.13e-01
FBL	7.34e-01	-0.00015	1.28e-01	-0.366
FBLIM1	4.30e-01	-0.00106	1.07e-01	8.63e-01
FBLL1	9.52e-02	-0.000601	6.58e-03	4.25e-01
FBLN1	9.05e-01	-0.000165	2.85e-01	-0.973
FBLN2	4.44e-02	-0.00198	7.78e-01	1.28e-01
FBLN5	3.07e-03	1.56e-03	5.49e-01	-0.166
FBLN7	1.92e-02	-0.000746	1.74e-03	-0.508
FBN1	5.96e-02	2.63e-04	3.11e-01	6.68e-02
FBN2	1.02e-05	3.63e-03	9.70e-01	-0.0161
FBN3	5.46e-01	-0.000668	7.87e-01	1.46e-01
FBP1	3.91e-01	6.94e-04	5.44e-01	-0.282
FBP2	4.17e-01	9.70e-04	4.11e-01	4.35e-01
FBRS	3.07e-01	-0.000298	3.25e-02	2.88e-01
FBRSL1	2.81e-02	4.37e-04	4.97e-01	-0.0691
FBXL12	1.17e-02	5.75e-04	2.63e-01	1.23e-01
FBXL13	4.02e-01	-0.00017	2.73e-01	1.02e-01
FBXL14	4.79e-01	1.63e-04	5.46e-02	2.08e-01
FBXL15	2.17e-01	-0.000364	1.83e-01	1.85e-01
FBXL16	7.77e-02	-0.00031	2.55e-01	-0.0995
FBXL17	4.80e-04	2.42e-04	2.17e-01	3.99e-02
FBXL18	6.37e-03	5.20e-04	6.58e-02	1.65e-01
FBXL19	3.21e-04	9.40e-04	6.07e-01	-0.0697
FBXL19-AS1	9.88e-01	1.19e-05	5.72e-01	-0.233
FBXL2	3.22e-08	5.66e-04	7.85e-01	-0.0135
FBXL20	4.03e-10	5.53e-04	5.49e-05	1.67e-01
FBXL22	6.89e-01	2.34e-04	3.42e-01	2.56e-01
FBXL3	3.95e-01	-0.000132	5.18e-01	4.77e-02
FBXL4	3.29e-06	7.47e-04	7.98e-01	1.93e-02
FBXL5	1.38e-01	1.61e-04	9.20e-02	8.52e-02
FBXL6	2.10e-01	5.68e-04	7.97e-02	-0.457
FBXL7	3.70e-01	4.22e-04	5.75e-04	7.10e-01
FBXL8	6.41e-02	9.49e-04	3.34e-01	2.38e-01
FBXO10	5.83e-01	2.05e-04	1.24e-02	4.13e-01
FBXO11	1.16e-04	3.04e-04	4.14e-06	1.69e-01
FBXO15	4.71e-02	7.16e-04	2.00e-01	2.16e-01
FBXO16	1.06e-11	1.05e-03	4.36e-01	5.64e-02	C+		C+			Y
FBXO17	8.56e-01	4.99e-05	2.89e-04	4.53e-01
FBXO18	6.80e-01	6.97e-05	8.94e-01	1.08e-02
FBXO2	1.26e-03	-0.000846	1.02e-01	2.00e-01
FBXO21	7.53e-01	-3.84e-05	7.67e-06	2.47e-01
FBXO22	4.98e-02	2.57e-04	8.72e-01	9.97e-03
FBXO24	1.37e-01	1.55e-03	2.89e-01	5.02e-01
FBXO25	3.27e-01	1.46e-04	2.00e-04	2.51e-01
FBXO27	2.27e-01	2.68e-04	8.84e-01	-0.0155
FBXO28	2.04e-01	1.68e-04	2.18e-01	7.82e-02
FBXO3	5.15e-01	-9.17e-05	3.20e-01	-0.0684
FBXO30	1.88e-01	3.71e-04	6.66e-01	-0.0591
FBXO31	4.49e-02	3.25e-04	4.40e-06	3.39e-01
FBXO32	3.22e-01	-0.000165	1.46e-02	-0.201
FBXO33	5.49e-05	-0.000575	7.43e-01	-0.0222
FBXO34	5.09e-08	-0.00056	3.35e-01	-0.047
FBXO36	6.51e-01	1.00e-04	8.52e-01	-0.0202
FBXO36-IT1	7.33e-01	5.57e-04	3.67e-01	-0.835
FBXO38	2.89e-01	1.55e-04	1.62e-01	9.70e-02
FBXO39	2.35e-02	4.14e-03	6.25e-01	3.43e-01
FBXO4	1.80e-01	-0.00043	2.41e-01	-0.189
FBXO40	6.42e-04	1.46e-03	3.89e-01	-0.183
FBXO41	1.09e-02	4.02e-04	9.41e-02	-0.135
FBXO42	6.47e-04	3.72e-04	3.15e-03	1.54e-01
FBXO43	6.89e-01	5.67e-04	7.14e-01	-0.286
FBXO44	2.86e-01	-0.00018	6.60e-02	1.46e-01
FBXO45	1.68e-01	-0.000341	8.10e-02	1.98e-01
FBXO46	8.59e-01	5.72e-05	9.61e-01	-0.00784
FBXO47	4.03e-01	1.29e-03	1.01e-01	1.04e+00
FBXO48	5.65e-01	-0.000372	3.92e-02	-0.804
FBXO5	6.22e-01	-0.000391	7.42e-01	1.26e-01
FBXO6	4.46e-01	4.13e-04	6.46e-01	-0.128
FBXO7	5.74e-01	9.66e-05	2.04e-01	1.04e-01
FBXO8	9.04e-01	-3.27e-05	1.77e-01	1.71e-01
FBXO9	4.94e-01	-8.52e-05	6.22e-01	2.91e-02
FBXW10	5.18e-01	4.26e-04	4.57e-01	-0.27
FBXW11	2.12e-01	1.17e-04	1.75e-01	6.05e-02
FBXW12	1.42e-01	7.80e-04	5.13e-01	1.67e-01
FBXW2	7.28e-02	2.39e-04	1.93e-01	8.33e-02
FBXW4	8.41e-03	3.41e-04	1.03e-06	2.84e-01
FBXW5	5.14e-01	-0.000166	5.70e-01	-0.0736
FBXW7	2.34e-51	-0.00112	3.69e-11	-0.238	C-	D-	C-/D-		Y
FBXW7-AS1	1.53e-01	-0.00337	5.42e-01	-0.896
FBXW8	1.93e-04	5.55e-04	2.93e-01	-0.0771
FBXW9	7.75e-01	1.43e-04	1.11e-01	-0.466
FCAR	5.18e-01	-0.00127	2.28e-01	9.21e-01
FCER2	7.28e-01	-0.000632	3.57e-01	7.06e-01
FCF1	9.68e-01	-1.08e-05	9.64e-01	6.01e-03
FCGBP	4.71e-01	6.95e-04	4.86e-01	3.25e-01
FCGRT	1.54e-01	2.61e-03	5.42e-01	-0.714
FCHO1	1.15e-03	6.61e-04	4.66e-01	-0.0743
FCHO2	9.17e-01	1.14e-05	5.24e-01	3.28e-02
FCHSD1	9.16e-01	6.36e-05	2.92e-01	2.74e-01
FCHSD2	1.20e-02	4.49e-04	2.08e-03	2.58e-01
FCRLB	1.96e-01	-0.00144	5.51e-01	-0.353
FDFT1	1.14e-02	4.80e-04	2.68e-01	1.00e-01
FDPS	8.47e-01	-3.62e-05	4.66e-02	1.76e-01
FDX1	3.19e-02	4.15e-04	6.65e-01	4.07e-02
FDX2	6.40e-01	3.93e-04	2.23e-01	4.64e-01
FDXACB1	7.54e-01	-0.000385	8.00e-01	-0.164
FDXR	3.24e-01	6.44e-04	1.13e-01	-0.644
FECH	9.98e-01	-3.67e-07	5.25e-01	-0.0621
FEM1A	9.34e-01	3.44e-05	1.83e-01	2.55e-01
FEM1B	3.22e-05	-0.000664	7.53e-01	-0.024
FEM1C	2.04e-04	-0.000885	8.66e-01	-0.0188
FEN1	7.35e-03	-0.00173	7.94e-01	-0.0829
FENDRR	4.28e-01	1.33e-03	2.53e-46	5.98e+00		D+	D+
FER	2.10e-06	4.76e-04	9.57e-01	-0.00258
FER1L5	3.38e-04	1.14e-03	2.29e-07	7.08e-01
FER1L6	8.87e-01	1.18e-04	4.72e-01	-0.31
FER1L6-AS1	5.01e-01	8.36e-04	6.71e-01	-0.254
FER1L6-AS2	6.86e-01	2.87e-04	8.48e-01	6.30e-02
FERMT1	5.76e-01	4.25e-04	1.49e-01	-0.651
FERMT2	7.46e-01	8.52e-05	1.75e-02	2.93e-01
FERMT3	8.81e-03	1.87e-03	1.84e-01	-0.588
FES	2.96e-01	6.57e-04	7.67e-01	-0.0953
FETUB	2.83e-01	1.94e-03	1.70e-01	-2.18
FEZ1	2.63e-03	-0.000462	9.78e-01	1.97e-03
FEZ2	3.63e-01	-9.48e-05	2.17e-04	-0.192
FEZF1	3.62e-05	8.25e-03	6.69e-07	3.27e+00
FEZF1-AS1	4.27e-32	1.73e-02	3.45e-12	3.51e+00	C+	D+	C+/D+
FEZF2	6.04e-01	-0.000311	9.91e-01	-0.00331
FFAR4	4.88e-02	-0.000943	4.90e-01	-0.172
FGD1	2.31e-01	2.58e-04	7.64e-01	-0.0317
FGD2	2.48e-01	2.50e-03	8.08e-01	2.63e-01
FGD3	4.22e-01	-0.00091	4.15e-01	4.07e-01
FGD4	4.25e-01	1.62e-04	5.95e-01	-0.0512
FGD5	8.85e-01	-8.89e-05	1.51e-02	-0.847
FGD5-AS1	9.53e-01	1.14e-05	4.14e-01	7.27e-02
FGD6	8.77e-06	1.05e-03	3.53e-01	1.05e-01
FGF1	1.50e-03	1.13e-03	3.51e-02	3.50e-01
FGF10	3.30e-02	-0.00184	4.98e-03	1.08e+00
FGF10-AS1	4.40e-01	-0.00105	3.07e-05	2.20e+00
FGF12	2.18e-11	3.90e-04	9.81e-03	7.01e-02	C+		C+			Y
FGF12-AS1	6.25e-01	1.21e-04	7.22e-01	4.23e-02
FGF12-AS2	6.56e-01	5.48e-04	7.46e-01	1.99e-01
FGF12-AS3	2.87e-02	8.95e-04	9.71e-02	-0.383
FGF13	2.37e-03	5.99e-04	4.23e-01	7.46e-02
FGF13-AS1	6.77e-01	3.81e-04	1.41e-01	5.82e-01
FGF14	2.20e-08	2.85e-04	6.30e-01	1.14e-02
FGF14-AS1	4.92e-01	1.93e-04	5.15e-02	-0.296
FGF14-AS2	9.01e-01	-9.46e-05	1.42e-01	5.05e-01
FGF14-IT1	6.15e-01	1.11e-04	5.35e-01	6.71e-02
FGF17	2.39e-01	-0.000407	7.79e-01	4.67e-02
FGF18	3.58e-02	-0.0025	9.85e-02	7.42e-01
FGF2	3.49e-01	6.15e-04	3.98e-02	5.99e-01
FGF20	1.26e-01	-0.00185	1.37e-01	7.04e-01
FGF22	8.07e-01	-0.000114	3.01e-01	-0.26
FGF23	5.93e-02	1.52e-03	1.06e-01	-0.811
FGF5	4.95e-01	-0.000189	6.83e-01	5.35e-02
FGF6	9.66e-02	2.07e-03	2.29e-01	-1.09
FGF7	9.95e-01	-8.46e-06	7.40e-01	2.21e-01
FGF8	8.14e-01	3.13e-04	1.87e-01	-1.31
FGF9	2.13e-01	2.36e-04	2.43e-02	-0.206
FGFBP3	9.66e-01	-3.12e-05	7.44e-01	-0.122
FGFR1	3.60e-03	7.61e-04	3.00e-10	7.33e-01
FGFR1OP	6.32e-01	-0.000104	5.46e-01	6.39e-02
FGFR1OP2	2.79e-06	-0.00054	3.54e-03	-0.163
FGFR2	1.87e-04	-0.0013	8.07e-01	4.01e-02
FGFR3	5.43e-01	6.88e-04	7.93e-02	7.82e-01
FGFR4	1.37e-02	-0.00365	7.29e-01	2.20e-01
FGFRL1	5.62e-01	-0.00044	3.20e-01	-0.422
FGGY	3.79e-07	1.29e-03	1.12e-02	2.96e-01
FGL2	3.27e-02	2.56e-03	2.46e-01	-0.931
FH	3.97e-03	7.02e-04	4.70e-01	8.23e-02
FHAD1	2.60e-01	-0.000543	9.47e-01	1.48e-02
FHDC1	3.96e-01	4.58e-04	9.18e-01	2.64e-02
FHIT	2.22e-07	8.44e-04	1.75e-01	1.03e-01
FHL1	6.71e-03	-0.000392	1.75e-01	-0.0937
FHL2	1.68e-01	-0.00024	2.03e-07	-0.484
FHL3	1.18e-01	-0.0012	8.41e-01	-0.0757
FHL5	6.73e-01	1.01e-03	1.06e-01	1.73e+00
FHOD1	1.01e-01	8.45e-04	6.29e-01	-0.13
FHOD3	6.71e-01	4.87e-05	1.82e-01	-0.073
FIBCD1	2.78e-01	1.80e-03	1.18e-01	1.18e+00
FIBIN	5.51e-01	1.08e-03	4.51e-01	5.94e-01
FIBP	3.54e-02	-0.000671	2.42e-01	1.74e-01
FICD	2.98e-01	5.71e-04	2.95e-01	-0.315
FIG4	1.46e-01	1.89e-04	8.32e-01	-0.0132
FIGN	1.09e-01	4.22e-04	4.86e-01	-0.09
FIGNL1	3.55e-01	-0.000307	3.38e-01	-0.163
FIGNL2	1.53e-01	6.03e-04	1.18e-01	3.12e-01
FILIP1	4.66e-02	7.81e-04	9.60e-03	4.60e-01
FILIP1L	6.89e-05	-0.000736	4.07e-02	-0.189
FIP1L1	4.68e-01	-0.000168	9.98e-01	-0.00023
FIRRE	3.27e-02	2.07e-03	5.46e-01	-0.331
FIS1	2.48e-01	-0.000326	3.36e-01	-0.131
FITM1	6.60e-01	7.54e-04	3.81e-01	-1.17
FITM2	8.80e-01	4.84e-05	1.54e-01	2.16e-01
FIZ1	5.40e-01	-0.000294	7.93e-01	6.25e-02
FJX1	7.62e-03	-0.00118	2.21e-01	-0.294
FKBP10	1.26e-01	1.70e-03	2.54e-01	5.55e-01
FKBP11	1.84e-01	-0.000392	4.02e-01	1.17e-01
FKBP14	5.00e-03	6.32e-04	9.99e-01	9.05e-05
FKBP15	1.30e-01	2.53e-04	2.15e-01	9.84e-02
FKBP1A	5.92e-11	-0.00137	8.59e-01	-0.018	C-		C-
FKBP1B	9.36e-02	-0.000593	2.96e-01	-0.193
FKBP2	6.41e-01	-0.000141	6.02e-02	-0.296
FKBP3	9.06e-01	-1.49e-05	8.74e-01	9.54e-03
FKBP4	8.96e-01	3.36e-05	2.38e-01	1.45e-01
FKBP5	8.44e-02	-0.000519	1.39e-06	-0.754
FKBP6	4.36e-01	1.20e-03	5.07e-01	4.89e-01
FKBP7	8.85e-01	1.26e-04	4.99e-01	2.70e-01
FKBP8	8.08e-01	4.42e-05	1.66e-02	2.01e-01
FKBP9	1.28e-02	7.96e-04	4.42e-03	4.04e-01
FKBPL	4.24e-01	7.68e-04	7.54e-01	-0.164
FKRP	8.53e-01	-5.45e-05	9.90e-01	-0.00182
FKTN	6.34e-01	6.75e-05	7.99e-02	1.16e-01
FLAD1	7.48e-03	8.24e-04	2.90e-01	1.59e-01
FLCN	5.11e-01	-0.000105	2.38e-02	1.70e-01
FLG	1.39e-02	1.62e-03	3.20e-01	-0.351
FLG-AS1	2.87e-02	6.56e-04	9.17e-02	-0.245
FLG2	5.62e-01	6.44e-04	1.71e-01	-0.911
FLI1	4.76e-01	-0.00139	3.83e-01	6.96e-01
FLII	1.78e-01	3.52e-04	2.26e-01	-0.168
FLJ12825	4.90e-02	-0.00204	2.58e-19	2.58e+00		D+	D+
FLJ20021	8.78e-02	7.34e-04	9.17e-01	2.24e-02
FLJ21408	4.23e-01	4.48e-04	9.06e-02	4.25e-01
FLJ27354	5.94e-01	-0.00013	2.79e-01	1.25e-01
FLJ31104	1.55e-01	1.32e-03	9.22e-01	4.43e-02
FLJ31356	1.89e-01	-0.00128	8.69e-01	8.03e-02
FLJ37035	5.79e-01	3.60e-04	3.82e-01	-0.303
FLJ37453	8.16e-02	5.76e-04	1.04e-01	2.52e-01
FLJ38576	5.49e-01	9.49e-04	3.79e-01	6.07e-01
FLJ40194	2.04e-02	3.89e-03	5.44e-01	-0.675
FLJ40288	7.26e-02	1.41e-03	4.38e-01	2.88e-01
FLJ42393	3.02e-01	-0.00173	9.78e-03	1.50e+00
FLJ42969	4.74e-01	7.24e-04	7.22e-01	-0.194
FLJ46284	1.53e-01	6.12e-04	1.30e-01	-0.323
FLNA	5.42e-02	5.82e-04	1.90e-01	-0.213
FLNB	2.32e-04	5.47e-04	6.53e-01	-0.0325
FLNB-AS1	1.45e-01	1.55e-03	1.74e-02	1.04e+00
FLNC	2.85e-02	-0.00634	1.62e-02	1.82e+00
FLOT1	9.42e-01	-1.09e-05	1.13e-01	-0.119
FLOT2	8.78e-09	1.11e-03	7.66e-04	3.02e-01
FLRT1	4.30e-01	3.29e-04	4.81e-01	-0.152
FLRT2	7.95e-25	-0.000914	1.05e-10	-0.28	C-		C-		Y
FLRT3	1.83e-03	-0.000719	8.38e-04	-0.397
FLT1	2.79e-01	-0.00148	1.70e-01	7.74e-01
FLT3	1.61e-03	1.98e-03	2.81e-03	8.32e-01
FLT4	4.94e-01	-0.00157	3.37e-01	8.73e-01
FLVCR1	2.22e-06	8.54e-04	1.38e-01	1.26e-01
FLVCR1-AS1	7.59e-03	1.72e-03	3.26e-01	3.02e-01
FLVCR2	3.76e-01	1.92e-03	9.96e-01	-0.00625
FLYWCH1	1.37e-01	2.88e-04	9.13e-02	1.54e-01
FLYWCH2	7.54e-01	8.37e-05	5.82e-02	2.36e-01
FMC1	3.84e-02	-0.00153	3.23e-01	3.25e-01
FMN1	5.68e-03	2.88e-04	6.64e-02	-0.0903
FMN2	2.85e-13	4.57e-04	8.83e-01	4.35e-03	C+		C+			Y
FMNL1	9.91e-01	2.65e-06	3.77e-01	1.04e-01
FMNL2	4.43e-07	-0.000385	4.69e-06	-0.17
FMNL3	3.77e-02	-0.000526	7.38e-02	-0.229
FMO4	6.58e-01	-0.00109	3.76e-01	8.57e-01
FMO5	4.19e-06	1.33e-03	4.25e-01	1.13e-01
FMOD	1.33e-01	2.57e-03	3.15e-01	-1.23
FMR1	4.66e-02	-0.000309	8.88e-01	-0.0103
FMR1-AS1	9.37e-02	1.58e-03	2.14e-01	-0.767
FMR1-IT1	6.70e-01	4.53e-04	6.44e-01	2.35e-01
FMR1NB	6.25e-01	8.29e-04	7.09e-01	-0.346
FN1	4.67e-03	-0.00102	5.32e-01	-0.115
FN3K	1.76e-01	3.35e-04	8.94e-02	1.98e-01
FN3KRP	3.54e-02	-0.000633	2.08e-01	-0.195
FNBP1	9.32e-14	8.09e-04	8.08e-05	2.00e-01	C+		C+			Y
FNBP1L	1.83e-06	1.23e-03	9.15e-01	-0.0135
FNBP4	3.88e-06	4.72e-04	1.98e-03	1.46e-01
FNDC1	1.52e-01	2.05e-03	1.49e-03	1.84e+00
FNDC10	6.29e-01	2.21e-04	4.98e-01	1.48e-01
FNDC3A	1.09e-03	3.40e-04	7.18e-05	1.89e-01
FNDC3B	8.61e-01	-3.33e-05	1.44e-04	-0.36
FNDC4	3.50e-01	-0.000288	1.57e-01	-0.224
FNDC5	7.14e-01	1.11e-04	2.17e-01	-0.179
FNDC7	3.26e-01	-0.00241	9.44e-01	8.42e-02
FNDC8	6.88e-01	7.21e-04	2.30e-01	-2.17
FNDC9	1.66e-01	8.20e-04	3.47e-02	5.27e-01
FNIP1	9.49e-01	-9.98e-06	2.80e-01	8.14e-02
FNIP2	1.63e-03	-0.000326	9.58e-01	2.60e-03
FNTA	6.63e-01	-0.000113	8.84e-03	3.09e-01
FNTB	1.89e-01	-0.000646	2.84e-01	-0.283
FO393401.1	3.38e-02	7.62e-04	3.45e-01	-0.176
FO393415.1	7.92e-03	2.08e-03	4.04e-01	-0.357
FO393418.1	1.11e-01	1.06e-03	3.76e-01	-0.325
FO393419.2	5.23e-02	2.09e-03	9.12e-01	6.44e-02
FO681492.1	5.82e-01	4.09e-04	2.79e-01	3.93e-01
FO704657.1	2.51e-01	-0.00164	6.40e-02	9.87e-01
FOCAD	2.26e-16	5.76e-04	1.26e-05	1.41e-01	C+		C+			Y
FOCAD-AS1	4.10e-02	3.85e-03	7.48e-01	-0.335
FOLH1	3.10e-01	1.11e-03	2.27e-01	5.94e-01
FOPNL	9.44e-02	3.61e-04	3.22e-01	-0.109
FOS	9.71e-02	-0.00132	6.09e-01	1.88e-01
FOSB	3.34e-01	-0.000649	8.07e-02	4.89e-01
FOSL1	3.51e-01	1.43e-03	3.13e-02	1.30e+00
FOSL2	3.33e-03	-0.000977	1.97e-01	-0.216
FOXB1	5.84e-01	-0.00126	7.94e-01	2.74e-01
FOXD1	6.81e-16	9.86e-03	1.40e-30	4.40e+00	C+	D+	C+/D+/D++	Y
FOXD4	3.02e-01	2.04e-03	9.98e-01	-0.00204
FOXD4L6	2.65e-01	-0.00308	4.52e-01	-1.64
FOXF1	6.68e-02	3.29e-03	2.14e-36	6.65e+00		D+	D+/D++	Y
FOXF2	8.61e-04	2.44e-03	2.74e-01	3.67e-01
FOXG1	8.49e-05	-0.000661	2.95e-07	-0.453
FOXG1-AS1	8.08e-01	6.91e-05	2.54e-01	-0.161
FOXH1	8.59e-01	1.67e-04	7.31e-01	1.58e-01
FOXJ2	1.77e-01	-0.000467	5.71e-02	2.93e-01
FOXJ3	1.60e-03	2.75e-04	2.26e-01	5.02e-02
FOXK1	1.67e-02	3.27e-04	6.59e-01	-0.0295
FOXK2	4.68e-01	8.19e-05	2.38e-05	2.22e-01
FOXM1	4.38e-01	-0.000717	9.53e-02	-0.93
FOXN2	3.71e-01	1.91e-04	2.23e-01	1.22e-01
FOXN3	1.65e-01	-0.000188	3.97e-01	5.49e-02
FOXN3-AS1	6.70e-01	-0.000471	2.52e-05	1.62e+00
FOXN4	6.40e-01	1.07e-03	3.28e-01	-2.43
FOXO1	7.11e-01	2.26e-04	1.94e-01	3.73e-01
FOXO3	2.92e-01	1.30e-04	2.24e-02	1.31e-01
FOXO4	9.54e-01	4.33e-05	2.73e-01	-0.473
FOXO6	1.38e-01	1.15e-03	1.13e-01	-0.754
FOXP1	2.33e-02	1.71e-04	5.27e-01	-0.0226
FOXP1-AS1	4.95e-01	4.16e-04	5.88e-01	-0.18
FOXP1-IT1	6.23e-01	-0.000227	3.84e-01	1.87e-01
FOXP2	4.00e-03	-0.000718	2.33e-02	2.77e-01
FOXP3	9.47e-01	-0.000126	5.29e-01	-0.784
FOXP4	5.24e-01	2.90e-04	3.63e-01	1.96e-01
FOXQ1	7.05e-01	-0.00038	5.33e-02	7.55e-01
FOXRED1	3.90e-01	1.55e-04	5.46e-01	5.33e-02
FOXRED2	6.51e-01	-0.000174	7.02e-01	7.05e-02
FP325318.1	3.43e-01	1.40e-03	7.73e-01	2.08e-01
FP325330.1	1.27e-02	4.22e-03	1.64e-01	-4.3
FP325330.2	1.03e-01	3.37e-03	1.78e-01	-2.28
FP325330.3	3.54e-02	1.11e-03	5.16e-01	1.58e-01
FP565260.1	4.75e-01	5.05e-04	5.00e-01	-0.26
FP565260.2	9.10e-01	-0.000235	2.19e-01	9.89e-01
FP565260.6	3.56e-02	1.56e-03	8.73e-02	5.40e-01
FP565260.7	5.23e-01	4.23e-04	1.73e-01	-0.542
FP565324.1	2.25e-01	-0.000924	1.99e-01	-0.539
FP700111.1	3.82e-02	1.02e-03	3.74e-01	2.10e-01
FP700125.1	3.15e-01	2.13e-03	5.45e-01	5.97e-01
FPGS	4.12e-02	5.31e-04	5.07e-01	8.45e-02
FPGT	1.94e-01	4.67e-04	9.08e-01	-0.0204
FPGT-TNNI3K	3.43e-01	4.90e-04	1.60e-01	3.24e-01
FPR1	5.38e-01	4.62e-04	6.41e-01	-0.181
FPR2	7.12e-01	-0.000425	1.65e-01	6.72e-01
FPR3	5.31e-01	4.69e-04	7.82e-02	-0.728
FRA10AC1	2.02e-01	1.78e-04	3.34e-02	1.37e-01
FRAS1	6.57e-01	7.26e-05	8.22e-01	1.75e-02
FRAT1	1.82e-01	1.03e-03	7.97e-02	5.71e-01
FRAT2	4.88e-02	-0.00144	3.92e-01	-0.339
FREM1	5.49e-01	2.57e-04	8.47e-02	-0.366
FREM2	4.59e-03	3.87e-03	3.66e-01	-0.737
FREM3	5.17e-03	-0.000958	1.05e-02	-0.42
FRG1	1.37e-03	-0.000781	8.93e-01	1.58e-02
FRK	1.14e-03	1.72e-03	1.19e-02	5.81e-01
FRMD3	6.35e-02	4.54e-04	2.77e-01	1.29e-01
FRMD4A	7.36e-32	6.75e-04	4.92e-02	5.26e-02	C+		C+			Y
FRMD4B	3.90e-02	-0.00115	4.04e-03	6.99e-01
FRMD5	3.62e-07	-0.000636	1.54e-04	-0.223
FRMD6	6.39e-05	-0.000838	1.90e-11	-0.733		D-	D-
FRMD6-AS1	6.68e-01	2.07e-04	1.58e-01	-0.361
FRMD6-AS2	8.95e-02	-0.00105	1.90e-04	9.67e-01
FRMD8	4.14e-02	5.41e-04	2.48e-01	-0.158
FRMPD1	4.35e-02	1.31e-03	8.79e-01	-0.0493
FRMPD2	3.01e-02	-0.00176	3.53e-02	-1.06
FRMPD3	7.75e-01	-0.000171	1.35e-01	4.16e-01
FRMPD3-AS1	9.21e-01	-0.000158	2.59e-01	8.11e-01
FRMPD4	1.81e-05	-0.000317	1.02e-02	-0.0906
FRMPD4-AS1	2.21e-01	-0.00224	6.75e-01	-0.432
FRRS1	1.61e-03	3.44e-03	2.17e-01	-0.824
FRRS1L	7.01e-01	3.06e-05	5.11e-02	-0.0747
FRS2	4.95e-01	7.55e-05	1.29e-03	1.66e-01
FRS3	1.73e-01	4.47e-04	6.05e-01	8.39e-02
FRY	4.67e-11	5.12e-04	1.09e-01	5.84e-02	C+		C+			Y
FRY-AS1	3.24e-01	3.66e-04	2.26e-01	2.12e-01
FRYL	6.67e-04	3.65e-04	9.08e-01	5.80e-03
FRZB	2.71e-05	2.09e-03	1.26e-01	3.42e-01
FSBP	9.21e-03	1.44e-03	7.44e-01	8.46e-02
FSCN1	6.31e-06	-0.00121	2.54e-02	-0.303
FSCN2	4.12e-01	-0.00218	8.03e-01	3.06e-01
FSCN3	3.44e-01	-0.00106	6.14e-01	-0.303
FSD1	6.66e-02	3.41e-04	2.38e-03	-0.304
FSD1L	3.04e-02	2.23e-04	5.30e-01	3.10e-02
FSD2	9.20e-01	-3.91e-05	2.77e-01	2.05e-01
FSHR	8.22e-01	-0.000269	9.60e-01	-0.0264
FSIP1	5.77e-02	-0.000477	9.19e-02	-0.201
FSIP2	5.41e-02	7.77e-04	5.84e-02	3.51e-01
FSIP2-AS1	7.75e-04	1.16e-03	4.76e-02	3.12e-01
FSTL1	5.30e-06	-0.00217	3.98e-01	-0.188
FSTL3	2.77e-02	8.56e-04	2.98e-01	1.98e-01
FSTL4	5.23e-10	-0.000832	4.03e-04	-0.231
FSTL5	1.04e-02	6.62e-04	1.11e-03	4.03e-01
FTCD	3.05e-02	-0.000653	2.04e-01	-0.194
FTCDNL1	4.13e-04	5.86e-04	1.10e-04	3.03e-01
FTH1	5.44e-14	-0.00163	6.35e-02	-0.192	C-		C-		Y
FTL	9.42e-01	1.56e-05	6.50e-03	2.73e-01
FTO	2.11e-03	2.25e-04	2.77e-03	1.03e-01
FTSJ1	1.39e-01	-0.000566	2.20e-01	2.23e-01
FTSJ3	9.52e-01	-2.53e-05	2.72e-03	5.44e-01
FTX	4.24e-74	9.59e-04	1.63e-36	3.02e-01	C+	D+	C+/D+			Y
FUBP1	8.42e-01	-2.4e-05	4.80e-01	4.03e-02
FUBP3	3.91e-01	-0.000107	3.01e-03	1.69e-01
FUCA1	2.52e-01	4.29e-04	5.38e-01	-0.117
FUCA2	5.49e-01	2.05e-04	1.09e-01	2.58e-01
FUK	7.09e-01	-0.000122	6.00e-01	-0.0868
FUNDC1	6.35e-01	-0.000166	9.49e-01	1.08e-02
FUNDC2	3.42e-01	3.23e-04	1.13e-02	3.94e-01
FUOM	1.36e-01	-0.0065	1.53e-01	-17.3
FURIN	4.39e-01	2.42e-04	7.12e-01	5.70e-02
FUS	1.13e-01	1.66e-04	1.15e-01	7.73e-02
FUT1	6.54e-01	-0.000351	6.15e-01	-0.21
FUT10	6.56e-01	1.44e-04	3.26e-01	1.47e-01
FUT11	7.13e-02	4.95e-04	1.05e-01	2.07e-01
FUT2	3.31e-01	-0.000412	5.07e-02	3.78e-01
FUT4	6.05e-01	-0.000392	2.03e-01	-0.555
FUT8	6.00e-04	3.43e-04	6.15e-01	2.37e-02
FUT8-AS1	5.97e-01	7.30e-04	8.26e-01	1.52e-01
FUT9	6.01e-03	-0.000257	1.30e-03	-0.145
FUZ	8.92e-01	-6.08e-05	1.81e-01	2.80e-01
FXN	1.41e-04	9.59e-04	5.46e-01	-0.0759
FXR1	8.02e-08	4.68e-04	4.85e-13	2.88e-01		D+	D+
FXR2	5.94e-01	1.28e-04	5.50e-01	-0.071
FXYD1	1.86e-03	-0.00208	1.43e-02	-1.14
FXYD2	7.48e-01	2.96e-04	1.11e-01	-0.884
FXYD3	7.60e-01	4.93e-04	3.88e-01	6.16e-01
FXYD5	2.19e-05	-0.00345	4.94e-02	-0.975
FXYD6	6.00e-09	-0.00108	2.03e-02	2.02e-01
FXYD6-FXYD2	7.82e-01	-0.000226	9.66e-01	-0.0172
FXYD7	2.20e-03	-0.000572	6.57e-06	-0.428
FYB	1.21e-01	1.85e-03	6.42e-01	2.62e-01
FYCO1	3.09e-02	1.31e-03	1.78e-01	-0.47
FYN	4.19e-05	3.95e-04	1.36e-02	-0.115
FYTTD1	5.66e-01	-9.12e-05	5.46e-02	1.42e-01
FZD1	3.87e-01	-0.000674	5.28e-01	-0.266
FZD3	5.22e-06	-0.000442	7.40e-01	-0.0153
FZD4	7.44e-01	-0.000112	3.09e-01	-0.173
FZD5	3.83e-01	8.31e-04	3.73e-01	-0.49
FZD6	1.13e-02	6.91e-04	1.57e-01	-0.189
FZD7	4.49e-02	1.95e-03	4.91e-01	-0.388
FZD8	5.00e-01	-0.00082	7.55e-01	-0.214
FZD9	5.76e-01	9.94e-04	6.51e-01	-0.473
FZR1	1.44e-01	4.15e-04	7.56e-04	4.28e-01
G0S2	2.87e-02	-0.00293	2.65e-01	6.06e-01
G2E3	2.89e-02	-0.000299	3.16e-04	-0.248
G3BP1	3.24e-01	1.62e-04	5.50e-01	4.67e-02
G3BP2	9.04e-01	-1.43e-05	6.98e-05	2.13e-01
G6PC3	4.75e-02	8.57e-04	7.60e-02	3.56e-01
G6PD	1.75e-01	6.62e-04	1.96e-01	-0.351
GAA	6.44e-03	6.50e-04	8.29e-01	2.56e-02
GAB1	3.31e-15	-0.001	7.52e-14	-0.475	C-	D-	C-/D-		Y
GAB2	1.71e-01	2.18e-04	6.09e-01	3.92e-02
GAB3	6.54e-01	7.08e-04	1.59e-01	9.43e-01
GABARAP	4.53e-03	-0.00137	2.03e-04	7.31e-01
GABARAPL1	2.64e-02	-0.000373	6.30e-01	3.75e-02
GABARAPL2	1.69e-05	-0.000963	2.24e-01	1.27e-01
GABARAPL3	3.62e-01	1.24e-03	7.57e-01	-0.238
GABBR1	1.75e-01	-0.000156	6.64e-01	2.40e-02
GABBR2	9.44e-11	-0.000387	2.42e-08	-0.162	C-		C-		Y
GABPA	4.01e-01	-0.000193	4.20e-01	-0.0914
GABPB1	5.23e-02	-0.000366	8.85e-02	1.47e-01
GABPB1-AS1	5.34e-01	8.27e-05	1.90e-04	2.26e-01
GABPB2	8.40e-02	3.90e-04	3.00e-01	1.10e-01
GABRA1	3.54e-23	-0.00114	2.75e-09	-0.333	C-		C-		Y
GABRA2	7.73e-01	3.26e-05	1.86e-01	7.01e-02
GABRA3	6.36e-01	-7.16e-05	2.95e-01	-0.0761
GABRA4	1.21e-01	-0.000167	3.73e-07	-0.268
GABRA5	2.40e-02	-0.000434	2.05e-01	-0.121
GABRA6	5.86e-01	1.68e-04	6.45e-01	-0.0658
GABRB1	5.05e-10	4.89e-04	6.41e-01	1.73e-02
GABRB2	1.17e-30	-0.000794	3.29e-29	-0.378	C-	D-	C-/D-		Y
GABRB3	1.65e-01	-8.08e-05	6.51e-01	-0.0125
GABRD	2.73e-09	-0.00135	2.28e-02	-0.258
GABRE	7.89e-01	6.78e-04	4.59e-01	-2.41
GABRG1	1.31e-13	2.83e-03	2.47e-11	1.13e+00	C+	D+	C+/D+
GABRG2	3.69e-12	-0.000639	1.88e-03	-0.136	C-		C-		Y
GABRG3	1.15e-04	4.60e-04	6.18e-01	-0.0281
GABRG3-AS1	5.27e-02	1.32e-03	2.83e-01	3.55e-01
GABRP	7.97e-01	3.69e-04	2.61e-01	6.90e-01
GABRQ	7.88e-02	2.41e-03	5.91e-02	1.10e+00
GABRR1	6.78e-01	3.94e-04	7.64e-01	-0.151
GABRR2	9.08e-01	1.87e-04	7.61e-02	1.13e+00
GACAT2	6.29e-01	-0.000299	8.26e-01	-0.0673
GACAT3	7.73e-01	-0.000624	1.93e-01	1.06e+00
GAD1	7.17e-04	2.29e-03	1.93e-06	1.35e+00
GAD2	4.05e-01	8.10e-04	1.07e-03	1.27e+00
GADD45A	1.48e-01	-0.000745	1.42e-01	3.37e-01
GADD45B	9.59e-01	-2.73e-05	8.30e-01	5.46e-02
GADD45G	5.99e-01	5.13e-04	2.66e-01	4.67e-01
GADD45GIP1	5.06e-03	-0.00115	4.45e-01	-0.16
GADL1	8.16e-01	-0.000561	3.54e-01	-1.88
GAGE10	7.42e-01	3.28e-04	9.29e-01	4.33e-02
GAK	4.52e-03	4.04e-04	1.32e-03	2.10e-01
GAL	1.31e-04	3.38e-03	8.70e-01	7.91e-02
GAL3ST1	7.58e-01	1.81e-04	9.27e-02	4.36e-01
GAL3ST2	5.89e-02	1.43e-03	6.04e-03	8.52e-01
GAL3ST3	5.69e-01	-0.000324	3.82e-01	-0.267
GAL3ST4	6.25e-01	-0.000972	6.24e-01	-0.553
GALC	4.37e-01	1.58e-04	4.57e-01	7.23e-02
GALE	2.82e-02	-0.000768	2.41e-01	1.90e-01
GALK1	1.70e-01	-0.00107	4.60e-01	-0.316
GALK2	1.04e-08	5.96e-04	1.60e-03	1.54e-01
GALM	2.69e-01	-0.000452	2.50e-03	5.65e-01
GALNS	1.32e-01	4.12e-04	3.07e-02	2.79e-01
GALNT1	4.57e-02	-0.000281	6.62e-03	1.77e-01
GALNT10	1.65e-04	1.30e-03	5.83e-02	-0.322
GALNT11	3.40e-02	1.76e-04	7.00e-01	1.54e-02
GALNT12	1.49e-01	6.66e-04	4.99e-01	-0.152
GALNT13	3.16e-01	-0.000168	5.03e-01	5.12e-02
GALNT14	1.37e-01	-0.000421	9.52e-01	8.49e-03
GALNT15	4.03e-01	3.09e-04	1.35e-01	2.51e-01
GALNT16	2.71e-03	5.68e-04	2.36e-01	-0.113
GALNT18	4.04e-01	-9.58e-05	2.09e-05	-0.235
GALNT2	1.76e-02	3.08e-04	3.01e-01	6.40e-02
GALNT3	1.62e-02	-0.000948	3.86e-01	-0.167
GALNT5	3.17e-01	-0.00224	5.16e-01	5.84e-01
GALNT6	1.24e-01	-0.00166	4.62e-01	3.52e-01
GALNT7	1.71e-01	-0.000225	1.52e-01	-0.11
GALNT8	1.40e-01	2.84e-04	4.53e-03	2.52e-01
GALNT9	6.44e-07	-0.000694	5.37e-01	-0.0423
GALNTL5	5.90e-01	-0.000327	5.57e-02	5.26e-01
GALNTL6	2.33e-02	-0.000412	1.13e-01	-0.135
GALR1	8.54e-01	2.02e-04	4.86e-01	3.58e-01
GALR3	6.86e-01	6.50e-04	2.87e-01	7.46e-01
GALT	1.90e-03	7.67e-04	6.12e-01	6.18e-02
GAMT	3.53e-01	2.88e-04	2.40e-01	1.75e-01
GAN	2.76e-04	6.40e-04	2.86e-01	8.89e-02
GANAB	7.47e-01	6.70e-05	7.45e-02	1.76e-01
GANC	3.02e-01	-0.000257	5.67e-02	2.15e-01
GAP43	1.55e-05	-0.000435	6.04e-06	-0.22
GAPDH	4.99e-02	-0.000488	7.06e-01	4.35e-02
GAPDHS	1.67e-01	-0.00103	8.72e-01	5.84e-02
GAPVD1	5.49e-02	1.98e-04	3.43e-03	1.41e-01
GAR1	2.72e-01	-0.000377	7.56e-01	-0.0527
GAREM1	4.44e-01	1.10e-04	6.34e-04	2.28e-01
GAREM2	2.72e-01	1.15e-03	3.73e-01	4.40e-01
GARNL3	2.98e-01	-0.000125	5.35e-01	3.45e-02
GARS	6.70e-01	-6.1e-05	3.92e-03	1.90e-01
GART	2.30e-02	4.43e-04	1.20e-01	1.41e-01
GAS1	5.41e-01	5.19e-04	4.90e-01	2.72e-01
GAS1RR	6.89e-05	1.46e-03	1.78e-03	5.16e-01
GAS2	3.15e-04	5.53e-04	7.75e-05	2.73e-01
GAS2L1	6.11e-01	-0.000137	2.34e-01	1.53e-01
GAS2L2	2.67e-01	-0.00147	2.24e-02	1.10e+00
GAS2L3	1.17e-01	1.25e-03	7.59e-01	-0.136
GAS5	1.65e-01	-0.000362	7.66e-02	2.14e-01
GAS6	1.92e-05	7.63e-04	5.46e-02	1.62e-01
GAS6-AS1	1.41e-02	1.07e-03	2.77e-01	2.33e-01
GAS6-AS2	2.88e-01	7.40e-04	7.05e-01	1.29e-01
GAS7	7.61e-08	-0.000459	2.38e-05	-0.177
GAS8	4.48e-04	5.77e-04	3.02e-03	2.25e-01
GATA1	1.49e-01	2.57e-03	7.11e-01	3.28e-01
GATA2	2.42e-02	6.31e-03	9.95e-03	3.80e+00
GATA2-AS1	2.41e-03	3.16e-03	8.51e-01	9.38e-02
GATA4	6.01e-01	7.70e-04	1.23e-20	3.98e+00		D+	D+
GATAD1	4.58e-01	1.04e-04	1.65e-01	-0.0969
GATAD2A	2.89e-01	2.74e-04	1.95e-01	1.58e-01
GATAD2B	2.14e-01	1.13e-04	5.01e-01	2.94e-02
GATB	7.93e-10	-0.00131	2.67e-04	-0.403
GATC	6.12e-01	-0.000145	2.99e-01	1.39e-01
GATD1	6.16e-01	1.34e-04	1.39e-01	1.89e-01
GATM	5.98e-01	1.61e-04	1.99e-02	3.15e-01
GATS	3.33e-02	2.45e-04	1.55e-04	-0.224
GBA	1.47e-02	1.03e-03	4.87e-03	5.30e-01
GBA2	9.76e-02	3.25e-04	7.21e-01	-0.0351
GBE1	6.17e-01	1.30e-04	9.38e-02	2.01e-01
GBF1	2.02e-05	4.51e-04	3.76e-03	1.45e-01
GBGT1	8.81e-01	8.32e-05	2.35e-01	2.97e-01
GBP1	1.37e-01	2.26e-03	5.55e-01	4.08e-01
GBP2	7.24e-01	-0.00027	6.21e-01	-0.198
GBP3	1.65e-01	1.55e-03	4.18e-01	4.26e-01
GBP4	6.30e-01	-0.00112	3.37e-01	-2.2
GBP5	3.65e-01	1.84e-03	4.63e-02	1.46e+00
GBP6	2.32e-01	1.69e-03	5.14e-01	4.13e-01
GBP7	9.64e-01	4.81e-05	4.52e-01	3.69e-01
GBX1	7.38e-01	-0.000598	7.31e-02	1.29e+00
GBX2	3.77e-03	6.47e-03	2.48e-04	3.24e+00
GC	7.32e-03	3.02e-03	6.41e-01	-0.263
GCA	1.48e-02	-0.00045	8.03e-01	-0.0221
GCAT	8.95e-01	-5.13e-05	4.96e-01	1.29e-01
GCC1	3.99e-01	3.93e-04	9.02e-01	2.95e-02
GCC2	9.75e-01	-3.39e-06	1.66e-01	-0.0712
GCC2-AS1	1.80e-02	9.75e-04	9.07e-01	2.41e-02
GCDH	1.02e-01	5.16e-04	2.91e-01	-0.175
GCFC2	8.08e-01	3.49e-05	3.90e-02	1.37e-01
GCH1	4.81e-01	4.04e-04	1.28e-01	4.07e-01
GCHFR	2.12e-01	-0.000826	3.17e-01	3.10e-01
GCK	7.32e-01	2.57e-04	5.54e-02	6.15e-01
GCKR	6.65e-03	1.74e-03	7.44e-01	1.02e-01
GCLC	9.82e-07	9.45e-04	2.00e-02	2.09e-01
GCLM	2.83e-02	4.04e-04	2.63e-01	9.64e-02
GCM2	9.04e-01	9.03e-05	6.66e-02	5.81e-01
GCN1	5.24e-01	1.40e-04	2.93e-01	1.11e-01
GCNA	2.14e-01	2.69e-04	8.21e-01	-0.0243
GCNT1	2.07e-02	-0.000779	9.22e-02	2.72e-01
GCNT2	9.50e-01	-5.62e-05	1.20e-01	6.13e-01
GCNT3	5.01e-01	6.81e-04	4.40e-01	-0.482
GCNT4	9.21e-02	-0.000608	1.08e-01	-0.292
GCNT7	6.26e-01	2.45e-04	3.62e-01	-0.248
GCOM1	1.08e-01	2.55e-03	9.50e-01	-0.0553
GCSAM	9.36e-02	-0.00375	6.91e-01	-0.395
GCSAML	7.02e-01	-0.000662	6.79e-02	1.20e+00
GCSH	6.44e-01	-0.000261	7.68e-01	8.18e-02
GDA	1.19e-02	3.17e-04	1.52e-01	-0.0852
GDAP1	1.26e-18	7.35e-04	9.67e-16	3.06e-01	C+	D+	C+/D+			Y
GDAP1L1	8.81e-01	-2.66e-05	5.93e-01	-0.0468
GDAP2	3.00e-03	4.41e-04	3.59e-01	6.39e-02
GDE1	5.98e-01	1.41e-04	7.79e-01	3.64e-02
GDF10	1.07e-01	-0.00134	2.76e-01	-0.504
GDF11	2.39e-01	4.57e-04	2.26e-01	-0.254
GDF15	1.94e-01	-0.00245	3.25e-01	7.28e-01
GDF5	8.53e-01	2.01e-04	1.46e-01	6.74e-01
GDF6	7.79e-05	3.27e-03	1.03e-01	6.27e-01
GDF7	1.83e-01	5.43e-04	9.72e-02	-0.368
GDF9	9.23e-02	1.83e-03	6.82e-01	-0.248
GDI1	5.48e-01	9.38e-05	1.68e-01	1.00e-01
GDI2	4.90e-01	-0.000113	8.99e-01	-0.00995
GDNF-AS1	2.60e-03	3.05e-03	7.13e-01	1.89e-01
GDPD1	1.48e-04	4.92e-04	7.51e-02	1.06e-01
GDPD3	7.21e-01	-0.000351	9.81e-01	1.18e-02
GDPD4	6.37e-03	3.42e-03	5.45e-01	-0.399
GDPD5	6.56e-01	1.74e-04	4.02e-01	1.64e-01
GDPGP1	1.03e-02	9.40e-04	4.33e-01	1.41e-01
GEM	2.68e-01	-0.00145	8.12e-02	9.04e-01
GEMIN2	5.46e-01	1.72e-04	2.33e-01	1.62e-01
GEMIN4	6.04e-01	-0.000389	5.57e-01	-0.242
GEMIN5	6.96e-01	-8.33e-05	5.55e-01	-0.0623
GEMIN6	7.35e-02	-0.000821	3.92e-01	1.86e-01
GEMIN7	6.48e-01	-0.00023	3.88e-01	2.11e-01
GEMIN8	8.58e-01	5.31e-05	9.32e-04	4.32e-01
GEN1	9.66e-01	1.21e-05	6.63e-01	5.90e-02
GET4	8.89e-01	1.15e-04	4.62e-01	2.84e-01
GFAP	2.44e-01	1.17e-03	2.74e-01	4.80e-01
GFER	6.59e-01	-0.000224	7.66e-01	-0.0768
GFI1B	7.82e-01	-0.000402	5.08e-01	4.45e-01
GFM1	1.32e-01	2.43e-04	1.10e-01	1.20e-01
GFM2	1.31e-03	4.39e-04	4.18e-03	1.82e-01
GFOD1	7.78e-09	-0.000542	9.70e-01	1.72e-03
GFOD2	6.27e-01	-9.86e-05	3.71e-01	-0.0909
GFPT1	3.70e-01	1.24e-04	6.82e-01	-0.0276
GFPT2	2.02e-01	-0.000307	3.71e-01	-0.105
GFRA1	4.35e-01	3.97e-04	7.35e-01	8.18e-02
GFRA2	1.94e-08	-0.00107	2.39e-07	-0.499
GFRA3	8.21e-01	-0.000438	9.39e-01	7.47e-02
GFRAL	3.31e-01	-0.000755	2.14e-01	-0.563
GFY	2.78e-02	4.07e-03	9.68e-01	-0.04
GGA1	7.87e-01	5.45e-05	3.66e-02	2.01e-01
GGA2	1.38e-02	2.85e-04	7.06e-02	-0.103
GGA3	2.31e-01	2.27e-04	4.60e-02	1.81e-01
GGACT	9.65e-01	-7.45e-05	5.51e-01	4.58e-01
GGCT	1.98e-04	-0.00126	1.79e-01	-0.232
GGCX	5.51e-01	-0.000146	1.34e-02	2.80e-01
GGH	1.25e-01	-0.000556	2.72e-02	-0.416
GGN	4.71e-01	1.16e-03	1.35e-01	9.86e-01
GGNBP2	5.33e-02	2.50e-04	9.21e-05	2.33e-01
GGPS1	4.21e-01	1.35e-04	1.30e-07	3.97e-01
GGT1	8.39e-02	9.02e-04	4.49e-01	1.85e-01
GGT2	7.01e-01	7.72e-04	6.75e-01	-0.504
GGT5	5.00e-01	1.45e-03	5.28e-01	-0.982
GGT7	4.67e-01	8.02e-05	4.07e-01	-0.0446
GHDC	8.31e-01	1.08e-04	4.08e-01	2.06e-01
GHET1	6.97e-03	3.19e-03	9.35e-01	-0.0518
GHITM	1.15e-01	-0.000307	5.51e-02	1.72e-01
GHR	1.47e-02	-0.00066	2.42e-04	-0.5
GHRHR	3.01e-01	1.85e-03	4.55e-01	5.95e-01
GHRL	5.43e-01	-0.000358	1.08e-01	-0.561
GHRLOS	4.87e-01	-0.000414	9.67e-01	-0.0118
GID4	6.05e-01	-0.00015	8.88e-01	2.04e-02
GID8	1.92e-01	-0.000297	5.84e-01	5.90e-02
GIF	4.34e-01	6.03e-04	4.80e-01	-0.297
GIGYF1	1.62e-01	2.96e-04	1.85e-01	-0.142
GIGYF2	2.16e-08	4.75e-04	3.41e-06	1.84e-01
GIMAP4	5.88e-01	-0.000873	1.35e-01	8.68e-01
GIN1	4.81e-01	-0.000219	7.96e-02	-0.278
GINM1	6.61e-02	-0.000369	3.37e-01	8.98e-02
GINS1	3.65e-01	-0.000337	8.66e-01	3.06e-02
GINS2	4.24e-01	6.44e-04	7.46e-01	1.30e-01
GINS3	6.23e-01	2.76e-04	9.76e-03	6.29e-01
GINS4	4.09e-02	2.95e-03	2.46e-01	-1.32
GIPC1	6.32e-09	9.26e-04	6.22e-04	2.52e-01
GIPC2	1.59e-16	1.47e-03	6.43e-07	4.00e-01	C+		C+
GIPR	9.45e-02	2.40e-03	1.62e-01	8.71e-01
GIT1	2.80e-01	2.20e-04	6.55e-01	-0.045
GIT2	5.95e-04	3.80e-04	5.63e-01	3.03e-02
GJA1	2.66e-02	3.66e-03	5.49e-01	4.45e-01
GJA9	7.92e-01	4.02e-04	6.92e-01	-0.332
GJB1	1.87e-01	2.90e-03	2.53e-01	-3.04
GJB3	5.91e-01	-0.000773	7.88e-01	-0.194
GJB5	6.80e-02	-0.00434	3.33e-01	8.76e-01
GJB7	2.43e-02	1.09e-03	1.90e-01	3.01e-01
GJC1	5.88e-01	1.94e-04	8.20e-01	-0.0401
GJC2	7.51e-01	2.87e-04	7.00e-01	1.67e-01
GJC3	3.89e-02	2.45e-03	9.46e-01	4.13e-02
GJD2	1.05e-01	-0.00306	5.14e-01	-0.768
GJD4	1.34e-01	-0.00331	7.30e-01	3.46e-01
GK	3.09e-01	1.91e-04	4.16e-01	7.08e-02
GK-AS1	7.03e-01	1.31e-04	9.76e-01	5.02e-03
GK-IT1	3.16e-01	1.44e-03	3.49e-01	-0.916
GK3P	6.28e-01	7.46e-04	7.24e-01	-0.308
GK5	1.11e-03	4.96e-04	6.95e-01	-0.029
GKAP1	1.27e-04	8.35e-04	3.40e-03	2.91e-01
GLA	8.23e-01	1.51e-04	6.91e-01	1.32e-01
GLB1	1.11e-04	5.35e-04	8.36e-01	1.38e-02
GLB1L	5.03e-01	5.54e-04	1.65e-01	5.29e-01
GLB1L2	2.31e-01	6.00e-04	6.16e-01	1.21e-01
GLB1L3	9.72e-04	5.06e-04	2.59e-02	1.59e-01
GLCCI1	1.31e-02	3.23e-04	2.02e-01	-0.0785
GLCE	3.22e-02	-0.000348	9.57e-01	4.10e-03
GLDC	1.80e-01	3.88e-04	1.92e-01	-0.189
GLDN	9.99e-02	5.59e-04	2.34e-02	3.41e-01
GLE1	6.91e-02	4.04e-04	1.09e-04	3.87e-01
GLG1	4.50e-05	3.35e-04	2.09e-03	1.18e-01
GLI1	8.80e-01	-0.000332	7.47e-01	-0.407
GLI2	5.84e-03	2.53e-03	6.64e-01	1.94e-01
GLI3	4.22e-01	8.05e-04	2.69e-01	4.76e-01
GLI4	2.12e-03	9.82e-04	3.35e-02	3.21e-01
GLIDR	5.20e-02	8.31e-04	4.86e-01	1.41e-01
GLIPR1	5.45e-09	-0.00186	8.73e-01	2.36e-02
GLIPR1L1	4.90e-01	-0.000221	8.06e-01	-0.0386
GLIPR1L2	8.13e-01	1.22e-04	2.15e-02	5.54e-01
GLIPR2	6.69e-04	1.93e-03	9.01e-01	3.50e-02
GLIS1	3.16e-01	1.55e-04	2.89e-01	-0.0799
GLIS2	7.10e-02	1.01e-03	2.65e-01	2.92e-01
GLIS2-AS1	5.17e-01	-0.000639	9.63e-01	-0.0229
GLIS3	1.14e-02	-0.000833	5.32e-01	-0.0966
GLIS3-AS1	7.14e-01	6.23e-04	2.26e-01	-1.89
GLMN	1.98e-01	1.51e-04	1.49e-01	-0.0808
GLMP	3.50e-01	-0.000457	1.65e-01	3.12e-01
GLO1	4.19e-01	-0.000159	3.47e-03	-0.296
GLOD4	2.88e-02	-0.000514	5.54e-01	6.62e-02
GLOD5	7.29e-01	-0.000581	1.81e-01	9.14e-01
GLP2R	1.96e-08	-0.00438	6.34e-01	-0.17
GLRA1	2.28e-01	8.13e-04	5.41e-01	-0.21
GLRA2	1.93e-04	1.59e-03	1.50e-01	2.86e-01
GLRA3	1.52e-02	4.07e-04	4.25e-03	2.14e-01
GLRA4	4.58e-01	7.16e-04	8.86e-01	6.76e-02
GLRB	1.52e-02	-0.000214	1.52e-01	5.90e-02
GLRX	5.11e-04	-0.000896	9.00e-01	-0.016
GLRX2	2.12e-01	-0.000375	6.73e-01	-0.0615
GLRX3	1.08e-04	5.64e-04	3.64e-05	2.74e-01
GLRX5	1.19e-01	-0.000393	9.66e-01	5.23e-03
GLS	2.90e-01	6.23e-05	5.73e-03	7.54e-02
GLS2	3.16e-01	1.49e-04	7.62e-01	2.20e-02
GLT1D1	8.57e-02	2.69e-04	6.97e-01	-0.0296
GLT8D1	4.69e-01	-0.000154	1.66e-02	2.44e-01
GLT8D2	3.66e-02	5.33e-04	6.71e-04	3.86e-01
GLTP	3.47e-01	-0.000258	7.79e-02	2.26e-01
GLUD1	1.43e-02	3.73e-04	3.99e-02	1.47e-01
GLUD2	5.43e-03	-0.00179	9.21e-01	-0.0299
GLUL	6.61e-05	2.22e-03	2.34e-02	5.51e-01
GLYAT	4.67e-01	6.10e-04	5.40e-01	2.54e-01
GLYATL1	3.40e-01	9.80e-04	7.16e-01	1.80e-01
GLYATL2	9.91e-01	4.11e-06	6.43e-01	-0.0821
GLYCTK	9.18e-01	5.21e-05	7.48e-01	-0.084
GLYCTK-AS1	6.43e-01	-0.000862	3.87e-01	6.66e-01
GLYR1	8.54e-01	-2.21e-05	4.67e-07	2.70e-01
GM2A	5.87e-01	2.72e-04	6.49e-01	1.09e-01
GMCL1	4.95e-01	8.61e-05	7.34e-01	2.02e-02
GMDS	9.75e-17	9.04e-04	7.75e-01	-0.0149	C+		C+			Y
GMDS-AS1	3.27e-14	1.27e-03	9.07e-01	-0.00915	C+		C+			Y
GMEB1	8.43e-01	5.62e-05	2.53e-01	1.55e-01
GMEB2	4.08e-01	-0.000302	2.84e-01	1.85e-01
GMFB	1.60e-01	-0.000288	8.37e-01	2.00e-02
GMFG	3.02e-01	5.83e-04	5.08e-02	5.03e-01
GMIP	3.87e-04	2.03e-03	9.62e-02	-0.551
GML	6.53e-02	-0.002	2.87e-02	-1.41
GMNC	2.34e-02	-0.00518	1.27e-01	1.10e+00
GMNN	4.50e-01	3.79e-04	2.84e-02	-0.638
GMPPA	2.24e-01	5.57e-04	1.44e-01	3.14e-01
GMPPB	6.47e-01	-0.000277	7.29e-01	1.04e-01
GMPR	1.91e-02	1.26e-03	5.28e-01	-0.175
GMPR2	3.24e-01	-0.000338	6.88e-01	6.75e-02
GMPS	2.26e-01	1.72e-04	6.41e-01	3.16e-02
GNA11	3.17e-01	2.38e-04	1.45e-01	1.61e-01
GNA12	3.30e-04	5.27e-04	9.44e-01	5.01e-03
GNA13	8.91e-02	3.51e-04	3.00e-01	1.03e-01
GNA14	3.24e-01	3.89e-04	1.65e-01	-0.275
GNA14-AS1	1.35e-01	1.73e-03	1.55e-01	-0.966
GNA15	6.13e-01	3.91e-04	7.29e-02	-0.914
GNAI1	2.21e-02	-0.000299	7.88e-02	1.08e-01
GNAI2	1.28e-02	5.58e-04	3.44e-01	1.02e-01
GNAI3	1.13e-03	4.48e-04	3.01e-03	-0.209
GNAL	6.57e-07	-0.00124	3.73e-04	4.04e-01
GNAO1	9.36e-01	6.21e-06	3.89e-05	1.49e-01
GNAQ	6.68e-05	2.48e-04	1.87e-03	9.09e-02
GNAS	7.63e-01	-4.06e-05	1.36e-02	1.53e-01
GNAS-AS1	3.80e-01	-0.00244	7.95e-01	3.28e-01
GNAT2	5.52e-01	4.83e-04	4.07e-01	-0.391
GNAT3	7.54e-01	-0.000471	9.92e-01	7.88e-03
GNAZ	9.06e-01	2.65e-05	9.07e-01	-0.0129
GNB1	4.19e-03	2.51e-04	1.28e-03	1.32e-01
GNB1L	1.08e-01	-0.000449	2.68e-01	1.47e-01
GNB2	7.36e-01	-7.93e-05	2.02e-01	1.41e-01
GNB3	3.43e-02	-0.000719	2.03e-01	-0.229
GNB4	2.04e-02	-0.000642	4.76e-01	9.75e-02
GNB5	1.71e-01	-0.000147	9.34e-01	4.18e-03
GNE	2.96e-01	2.37e-04	4.10e-02	2.15e-01
GNG10	6.60e-03	-0.00385	7.93e-03	1.26e+00
GNG12	1.07e-01	1.98e-03	4.44e-03	1.37e+00
GNG12-AS1	6.92e-01	-0.000189	9.34e-01	1.99e-02
GNG13	9.02e-02	-0.00202	5.10e-01	-0.441
GNG2	5.09e-01	-9.69e-05	8.05e-06	3.05e-01
GNG3	8.30e-04	-0.000863	3.90e-01	1.02e-01
GNG4	1.75e-01	7.77e-04	1.46e-02	6.06e-01
GNG5	7.58e-01	1.93e-04	5.02e-01	2.01e-01
GNG7	6.96e-01	7.80e-05	2.81e-01	-0.109
GNG8	1.06e-01	2.88e-03	7.37e-01	-0.378
GNGT1	9.07e-01	-0.000157	9.50e-01	4.41e-02
GNGT2	8.30e-01	3.62e-04	8.33e-01	-0.192
GNL1	7.39e-01	5.66e-05	5.98e-02	1.46e-01
GNL2	8.78e-02	-0.000593	2.97e-01	-0.185
GNL3	4.29e-01	-0.000178	7.70e-01	3.20e-02
GNL3L	6.74e-01	1.41e-04	4.05e-01	-0.143
GNLY	4.99e-02	1.94e-03	3.50e-01	-0.53
GNMT	4.49e-02	1.78e-03	5.12e-01	-0.34
GNPAT	8.28e-01	4.42e-05	1.72e-01	1.32e-01
GNPDA1	5.62e-01	-0.000136	1.50e-01	-0.172
GNPDA2	8.69e-01	-2.56e-05	1.54e-01	1.03e-01
GNPNAT1	7.92e-02	-0.000423	5.71e-01	6.68e-02
GNPTAB	5.16e-01	6.99e-05	4.58e-04	-0.187
GNPTG	3.84e-01	-0.000147	5.97e-03	2.15e-01
GNRH1	7.99e-02	1.15e-03	7.82e-01	-0.0932
GNRH2	2.05e-01	-0.00226	6.39e-02	1.24e+00
GNRHR	2.44e-01	4.83e-04	5.30e-01	-0.14
GNS	5.91e-02	3.46e-04	6.15e-01	4.43e-02
GOLGA1	2.17e-01	2.31e-04	8.75e-01	1.38e-02
GOLGA2	1.02e-01	-0.000303	2.02e-01	1.12e-01
GOLGA3	5.15e-05	5.01e-04	7.95e-01	1.56e-02
GOLGA4	3.60e-03	2.32e-04	5.22e-03	1.04e-01
GOLGA5	2.63e-01	2.07e-04	7.95e-01	2.36e-02
GOLGA6L10	2.85e-01	6.64e-04	3.40e-01	2.73e-01
GOLGA6L4	7.72e-01	2.90e-04	7.90e-01	-0.134
GOLGA6L7P	5.67e-01	1.75e-04	1.61e-01	-0.22
GOLGA6L9	1.07e-01	-0.000745	2.79e-01	2.35e-01
GOLGA7	3.34e-01	-0.000215	2.53e-01	1.20e-01
GOLGA7B	4.11e-04	6.10e-04	4.98e-01	5.65e-02
GOLGA8A	8.33e-01	-2.22e-05	5.01e-01	-0.0341
GOLGA8B	4.24e-01	-8.69e-05	2.31e-01	-0.0626
GOLGA8H	3.22e-01	-0.00155	8.12e-01	-0.193
GOLGA8M	1.89e-02	9.35e-04	1.20e-05	7.44e-01
GOLGA8N	5.42e-03	1.61e-03	6.44e-01	1.31e-01
GOLGA8Q	5.73e-01	1.10e-03	5.22e-01	5.49e-01
GOLGA8R	2.65e-01	2.50e-03	3.41e-01	-2
GOLGA8T	4.90e-01	1.41e-03	9.15e-01	-0.114
GOLGB1	8.15e-01	-2.33e-05	9.23e-02	7.79e-02
GOLIM4	8.69e-02	-0.000657	7.69e-01	5.19e-02
GOLM1	6.03e-02	2.52e-04	7.68e-01	-0.0193
GOLPH3	3.02e-02	3.02e-04	3.71e-01	-0.0612
GOLPH3L	4.96e-04	8.33e-04	1.38e-02	2.78e-01
GOLT1A	2.37e-01	6.49e-04	7.44e-02	4.51e-01
GOLT1B	6.94e-02	-0.000233	1.21e-01	9.12e-02
GON4L	1.37e-04	4.56e-04	1.77e-01	7.76e-02
GON7	1.34e-03	1.19e-03	5.80e-03	4.58e-01
GOPC	2.34e-01	-0.000165	1.31e-02	1.57e-01
GORAB	8.81e-01	-4.7e-05	1.56e-01	2.06e-01
GORASP1	6.65e-01	1.41e-04	6.38e-01	-0.0787
GORASP2	9.37e-01	1.62e-05	3.04e-01	-0.106
GOSR1	3.26e-02	-0.000273	1.29e-05	2.52e-01
GOSR2	2.66e-01	2.60e-04	6.12e-02	-0.23
GOT1	3.15e-02	-0.000375	9.34e-02	1.35e-01
GOT1L1	3.36e-01	-0.00384	7.11e-01	-0.852
GOT2	8.52e-01	-3.24e-05	1.02e-01	1.32e-01
GP1BA	2.26e-01	-0.00125	8.17e-02	7.43e-01
GP6	7.16e-01	1.14e-04	8.46e-01	2.96e-02
GPA33	2.44e-01	9.63e-04	4.72e-01	-0.328
GPAA1	2.50e-01	-0.000395	1.70e-01	2.21e-01
GPALPP1	9.76e-01	-3.41e-06	8.17e-04	1.71e-01
GPAM	1.13e-02	7.67e-04	9.30e-01	-0.0131
GPANK1	9.20e-01	4.61e-05	9.06e-01	-0.027
GPAT2	9.60e-02	-0.00241	5.16e-01	4.05e-01
GPAT3	6.90e-02	7.07e-04	8.17e-01	-0.0416
GPAT4	7.52e-01	6.80e-05	1.76e-01	1.41e-01
GPATCH1	5.05e-01	1.69e-04	7.28e-02	2.11e-01
GPATCH11	9.92e-01	-2.41e-06	3.62e-01	-0.103
GPATCH2	4.70e-02	2.44e-04	1.29e-02	1.40e-01
GPATCH2L	8.39e-02	1.78e-04	1.56e-01	6.91e-02
GPATCH3	1.22e-01	-0.000745	9.30e-03	5.42e-01
GPATCH4	1.91e-01	-0.000385	8.84e-01	-0.0214
GPATCH8	1.10e-18	5.93e-04	1.29e-08	1.77e-01	C+		C+			Y
GPBP1	1.22e-02	2.31e-04	8.10e-07	2.08e-01
GPBP1L1	3.13e-01	1.41e-04	1.77e-02	1.56e-01
GPC1	5.98e-06	6.37e-04	4.87e-01	4.72e-02
GPC2	6.77e-01	-0.000778	6.82e-01	3.10e-01
GPC3	4.44e-01	-0.000611	6.38e-01	-0.186
GPC4	4.26e-01	-0.000382	7.11e-01	8.25e-02
GPC5	1.21e-03	-0.00108	2.19e-01	1.98e-01
GPC5-AS1	6.43e-01	-0.000658	7.76e-01	-0.223
GPC5-IT1	6.09e-04	6.14e-03	2.13e-01	-6.18
GPC6	9.70e-01	-7.74e-06	3.12e-01	-0.0985
GPC6-AS1	9.59e-01	3.42e-05	4.28e-01	-0.272
GPC6-AS2	9.24e-01	1.06e-04	5.34e-02	-1.69
GPCPD1	4.12e-01	1.47e-04	6.82e-01	-0.0347
GPD1	3.06e-04	2.76e-03	1.43e-01	-0.704
GPD1L	4.10e-01	-0.000139	5.11e-01	-0.0536
GPD2	5.38e-01	1.43e-04	9.64e-01	-0.00511
GPER1	5.15e-01	3.49e-04	5.99e-01	1.38e-01
GPHB5	5.19e-01	-0.000973	3.93e-01	-0.798
GPHN	4.47e-03	1.60e-04	7.96e-07	1.28e-01
GPI	9.47e-13	6.48e-04	2.13e-06	2.00e-01	C+		C+			Y
GPKOW	5.01e-01	-0.000257	2.05e-01	2.30e-01
GPLD1	3.51e-12	1.11e-03	3.35e-02	1.55e-01	C+		C+
GPM6A	5.66e-07	-0.000311	4.53e-12	-0.206		D-	D-
GPM6B	9.18e-17	-0.000686	6.72e-13	-0.294	C-	D-	C-/D-		Y
GPN1	2.13e-01	3.93e-04	9.45e-01	1.09e-02
GPN2	3.34e-01	2.69e-04	4.82e-01	9.45e-02
GPN3	1.26e-02	-0.00105	2.48e-01	2.23e-01
GPNMB	6.66e-01	6.02e-04	7.81e-03	1.36e+00
GPR1	1.64e-01	1.45e-03	9.31e-01	4.44e-02
GPR1-AS	2.05e-01	-0.00228	3.64e-01	6.77e-01
GPR107	5.23e-07	6.99e-04	8.43e-01	1.36e-02
GPR108	3.13e-01	3.74e-04	1.75e-01	-0.277
GPR12	2.52e-02	-0.000819	8.35e-01	-0.0368
GPR132	4.25e-01	-0.000889	4.78e-02	8.36e-01
GPR135	1.01e-06	6.99e-04	4.75e-05	-0.297
GPR137	6.47e-01	-0.000149	4.60e-01	-0.124
GPR137B	8.36e-01	-3.95e-05	1.38e-02	-0.236
GPR137C	3.89e-03	-0.000478	6.69e-01	3.33e-02
GPR143	7.22e-01	4.20e-04	2.74e-01	5.58e-01
GPR146	3.12e-01	6.13e-04	3.90e-01	2.47e-01
GPR149	7.38e-01	-0.000619	6.61e-01	-0.464
GPR150	1.62e-02	-0.00221	8.83e-01	-0.0661
GPR151	6.84e-01	-0.000807	1.89e-01	-3.96
GPR153	7.58e-02	9.36e-04	4.46e-01	-0.215
GPR155	7.78e-03	-0.000299	6.75e-01	2.22e-02
GPR156	8.43e-02	1.44e-03	5.26e-02	6.85e-01
GPR157	6.67e-04	2.22e-03	4.53e-01	-0.255
GPR158	1.43e-01	1.37e-04	3.30e-01	-0.0427
GPR158-AS1	8.32e-01	-0.000117	7.09e-01	9.40e-02
GPR160	8.87e-01	9.24e-05	1.44e-01	-0.549
GPR161	8.16e-03	9.04e-04	4.45e-02	-0.357
GPR162	4.19e-01	1.68e-04	3.15e-01	1.01e-01
GPR171	5.15e-01	3.43e-04	1.84e-02	-0.768
GPR173	8.78e-01	3.16e-05	6.17e-02	1.85e-01
GPR176	3.32e-06	1.11e-03	3.53e-01	1.04e-01
GPR179	2.03e-01	8.96e-04	9.09e-02	5.27e-01
GPR18	9.86e-01	1.22e-05	2.74e-01	-0.45
GPR180	3.30e-07	6.54e-04	1.96e-02	-0.149
GPR183	6.78e-01	-0.000275	8.58e-01	-0.0608
GPR19	7.75e-01	6.38e-05	1.02e-01	1.71e-01
GPR20	5.88e-01	-0.000702	7.01e-02	-2.45
GPR22	8.07e-03	-0.000523	8.70e-05	-0.392
GPR26	2.12e-03	-0.00146	4.67e-03	-0.692
GPR27	7.29e-01	-0.00014	3.98e-01	-0.177
GPR3	7.52e-01	2.62e-04	9.29e-02	-0.884
GPR34	6.76e-01	-0.000343	1.90e-01	4.89e-01
GPR35	6.66e-01	-0.000324	1.28e-03	9.43e-01
GPR37	3.48e-02	9.72e-04	8.95e-01	2.93e-02
GPR37L1	3.57e-02	2.73e-03	4.76e-01	-0.542
GPR39	6.07e-01	3.80e-04	2.05e-01	4.26e-01
GPR52	5.93e-02	-0.00241	9.47e-01	-0.0401
GPR55	4.46e-02	-0.00122	4.36e-02	-0.716
GPR6	6.69e-03	-0.00299	2.50e-01	-0.69
GPR61	3.35e-01	2.52e-04	4.59e-02	-0.278
GPR62	1.37e-01	-0.00484	1.63e-01	1.44e+00
GPR63	7.13e-01	-6.45e-05	7.41e-04	-0.302
GPR65	1.77e-01	-0.00347	9.21e-01	1.05e-01
GPR68	3.08e-02	7.76e-04	2.38e-01	2.00e-01
GPR75	2.10e-02	-0.00202	7.10e-05	1.22e+00
GPR75-ASB3	2.80e-02	3.46e-04	1.04e-02	1.88e-01
GPR78	9.15e-01	-0.000142	5.82e-01	-0.379
GPR82	7.37e-01	2.41e-04	2.17e-01	-0.526
GPR83	2.89e-02	-0.00128	4.31e-01	-0.236
GPR85	9.30e-01	-2.35e-05	6.72e-02	-0.254
GPR87	1.44e-01	6.21e-04	6.12e-01	-0.109
GPR88	2.61e-01	-0.000754	2.00e-01	-0.461
GPR89A	1.05e-03	5.74e-04	8.76e-08	4.18e-01
GPR89B	1.55e-11	1.08e-03	2.32e-15	5.54e-01	C+	D+	C+/D+
GPRASP1	2.55e-01	-0.000163	4.37e-04	2.28e-01
GPRASP2	1.35e-02	5.90e-04	5.04e-01	7.64e-02
GPRC5A	5.21e-01	1.13e-03	6.64e-01	3.76e-01
GPRC5B	8.20e-01	-0.000119	3.79e-01	2.12e-01
GPRC5C	4.93e-01	1.28e-03	9.99e-01	-0.00126
GPRC5D	6.33e-01	9.62e-04	1.31e-01	-13.3
GPRC6A	5.41e-01	-0.000926	3.31e-01	6.21e-01
GPRIN1	9.35e-01	-2.48e-05	1.32e-01	2.13e-01
GPRIN2	6.48e-01	-0.00103	4.46e-01	7.19e-01
GPRIN3	2.45e-01	4.69e-04	1.13e-01	3.13e-01
GPS1	7.42e-03	7.79e-04	5.74e-01	8.04e-02
GPS2	6.35e-01	9.46e-05	1.32e-04	3.54e-01
GPSM1	1.68e-01	3.81e-04	3.66e-01	-0.132
GPSM2	9.36e-01	-1.72e-05	2.15e-01	1.26e-01
GPSM3	8.79e-02	-0.00497	8.04e-01	2.93e-01
GPT	1.99e-01	-0.00133	4.46e-01	-0.447
GPT2	7.77e-03	4.96e-04	5.03e-01	6.02e-02
GPX1	1.55e-01	-0.000511	6.91e-01	-0.0689
GPX2	8.36e-01	2.18e-04	6.87e-01	1.98e-01
GPX3	1.69e-01	6.83e-04	9.91e-01	-0.00267
GPX4	3.94e-02	-0.000469	8.88e-03	2.72e-01
GPX6	2.70e-02	5.67e-03	2.14e-01	-18.3
GPX7	6.87e-01	-0.000287	6.96e-03	7.89e-01
GPX8	2.37e-05	7.59e-03	5.57e-01	-0.668
GRAMD1A	7.13e-01	-9.95e-05	7.43e-01	-0.0449
GRAMD1B	1.39e-03	3.12e-04	1.31e-01	6.97e-02
GRAMD1C	5.77e-01	-0.000146	8.93e-01	-0.0173
GRAMD2	5.04e-01	5.65e-04	6.03e-01	-0.233
GRAMD3	7.85e-02	-0.000824	3.99e-02	-0.479
GRAMD4	7.54e-01	5.67e-05	6.19e-01	-0.0447
GRAP2	3.58e-01	9.14e-04	1.19e-05	1.56e+00
GRASP	1.86e-02	-0.000651	2.52e-06	-0.753
GRB10	4.93e-06	5.55e-04	2.77e-02	1.24e-01
GRB14	7.68e-01	8.25e-05	2.84e-01	-0.147
GRB2	1.49e-01	1.87e-04	2.65e-04	2.17e-01
GRB7	7.25e-02	-0.00358	2.18e-01	-1.9
GREB1	2.67e-04	8.55e-04	8.08e-02	1.90e-01
GREB1L	9.36e-01	2.78e-05	1.88e-02	3.70e-01
GREM1	3.00e-02	-0.00138	2.17e-01	-0.411
GREM2	5.86e-01	1.99e-04	6.81e-02	3.04e-01
GRHL1	5.32e-01	1.55e-04	8.86e-01	-0.0175
GRHL2	3.83e-01	-0.00097	7.12e-01	1.96e-01
GRHL3	4.54e-01	-0.00136	4.67e-01	5.75e-01
GRHPR	8.48e-01	-5.42e-05	9.37e-02	-0.255
GRIA1	4.79e-02	1.78e-04	9.17e-01	4.56e-03
GRIA2	5.99e-25	-0.000488	9.51e-26	-0.24	C-	D-	C-/D-		Y
GRIA3	7.34e-05	-0.000273	1.74e-07	-0.172
GRIA4	2.21e-03	-0.000271	2.69e-07	-0.217
GRID1	3.43e-04	-0.000297	1.71e-05	-0.173
GRID1-AS1	1.61e-01	-0.000499	2.69e-04	-0.753
GRID2	8.87e-01	2.21e-05	6.45e-01	-0.0339
GRID2IP	7.10e-03	-0.00238	7.19e-01	-0.152
GRIK1	3.10e-04	1.62e-03	7.53e-01	-0.0646
GRIK1-AS1	5.18e-01	1.36e-03	1.91e-01	-3.07
GRIK2	2.10e-01	-9.36e-05	3.71e-01	-0.0315
GRIK3	3.28e-01	-0.000265	2.78e-03	3.94e-01
GRIK4	4.67e-01	1.10e-04	1.25e-01	1.11e-01
GRIK5	1.01e-02	3.83e-04	2.38e-02	1.57e-01
GRIN1	1.41e-02	2.29e-04	6.67e-01	-0.0193
GRIN2A	1.95e-19	-0.000581	8.28e-07	-0.152	C-		C-		Y
GRIN2B	7.98e-03	1.48e-04	5.88e-02	-0.0505
GRIN2C	7.53e-05	3.38e-03	7.76e-03	-2.19
GRIN2D	9.34e-02	1.01e-03	6.88e-01	1.19e-01
GRIN3A	2.49e-01	-0.000474	2.91e-01	2.03e-01
GRIN3B	4.02e-01	-0.00214	3.65e-01	-2.16
GRINA	5.37e-02	-0.000432	6.02e-01	5.58e-02
GRIP1	4.90e-03	5.05e-04	3.00e-01	8.88e-02
GRIP2	3.84e-02	1.22e-03	2.97e-04	8.79e-01
GRIPAP1	7.28e-01	4.58e-05	8.35e-02	1.08e-01
GRK2	1.90e-01	2.91e-04	1.99e-01	1.35e-01
GRK3	2.41e-01	-0.000124	1.86e-01	-0.0663
GRK4	1.38e-14	1.07e-03	8.86e-04	2.13e-01	C+		C+			Y
GRK5	3.36e-01	2.13e-04	3.09e-01	1.06e-01
GRK5-IT1	1.78e-01	-0.00253	3.24e-01	7.32e-01
GRK6	9.34e-04	9.57e-04	3.73e-01	-0.134
GRK7	2.41e-01	1.41e-03	7.91e-01	1.49e-01
GRM1	1.44e-03	-0.000415	7.18e-01	2.25e-02
GRM2	6.79e-02	-0.000546	5.04e-01	-0.0991
GRM3	1.17e-02	-0.000413	1.85e-05	-0.335
GRM4	3.71e-11	2.11e-03	2.14e-03	-0.554	C+		C+
GRM5	7.16e-01	-2.21e-05	1.05e-19	-0.265		D-	D-
GRM5-AS1	8.70e-02	-0.000363	8.11e-03	-0.285
GRM6	3.92e-01	6.70e-04	6.26e-02	-1.02
GRM7	7.49e-12	6.02e-04	5.59e-01	-0.0237	C+		C+			Y
GRM7-AS1	3.30e-01	3.73e-04	1.76e-01	2.39e-01
GRM7-AS3	9.75e-01	2.11e-05	3.70e-01	2.80e-01
GRM8	1.06e-01	-0.000431	6.14e-02	-0.241
GRN	2.90e-01	-0.000432	7.17e-01	-0.075
GRP	6.61e-01	-0.00088	1.44e-01	-2.51
GRPEL1	3.76e-01	-0.000286	7.32e-01	5.34e-02
GRPEL2	1.85e-01	-0.000606	5.60e-01	1.23e-01
GRPEL2-AS1	5.06e-02	8.35e-04	2.09e-01	2.52e-01
GRSF1	3.48e-01	1.45e-04	3.73e-01	6.50e-02
GRTP1	1.34e-01	1.41e-03	2.11e-01	5.32e-01
GRWD1	4.76e-01	-0.000382	2.58e-01	-0.337
GRXCR1	7.04e-01	6.26e-04	6.61e-01	3.24e-01
GRXCR2	2.18e-02	2.74e-03	5.23e-01	3.85e-01
GS1-124K5.4	1.93e-01	5.13e-04	1.85e-03	5.42e-01
GS1-24F4.2	8.49e-01	-0.00037	9.84e-01	1.92e-02
GS1-279B7.1	3.66e-01	1.33e-03	4.76e-01	4.81e-01
GS1-600G8.3	8.88e-01	2.76e-04	6.07e-01	4.31e-01
GSAP	2.68e-05	1.00e-03	3.53e-01	1.03e-01
GSDMA	3.45e-01	1.17e-03	5.54e-02	9.91e-01
GSDMB	1.29e-04	-0.000923	6.29e-01	5.48e-02
GSE1	2.63e-10	9.08e-04	1.13e-04	2.59e-01
GSEC	7.31e-01	-0.000224	7.37e-01	-0.114
GSG1	6.00e-01	-0.00031	4.63e-01	2.06e-01
GSG1L	7.32e-02	-0.000482	8.31e-01	-0.0278
GSK3A	2.53e-01	-0.000274	8.57e-01	-0.0209
GSK3B	1.96e-07	3.58e-04	2.18e-06	1.52e-01
GSKIP	2.17e-01	-0.000293	1.30e-01	1.67e-01
GSN	1.43e-02	6.36e-04	1.24e-01	1.87e-01
GSN-AS1	9.82e-01	3.38e-05	1.40e-01	8.75e-01
GSPT1	8.54e-02	-0.000205	1.74e-02	1.32e-01
GSPT2	6.21e-01	-0.000204	5.28e-01	-0.131
GSR	8.20e-02	3.03e-04	3.92e-01	7.16e-02
GSS	9.18e-01	-2.84e-05	7.78e-02	-0.254
GSTA4	3.64e-01	1.14e-04	4.04e-09	3.30e-01
GSTCD	4.63e-01	-0.000167	1.75e-01	-0.149
GSTK1	2.51e-01	2.29e-04	6.10e-01	-0.0509
GSTM2	4.25e-01	-0.000818	7.24e-01	1.67e-01
GSTM3	6.95e-04	1.06e-03	1.24e-01	2.27e-01
GSTM4	2.34e-04	-0.00197	3.31e-01	-0.272
GSTM5	9.38e-01	1.70e-04	3.66e-02	1.48e+00
GSTO1	9.35e-01	-1.85e-05	1.07e-01	1.73e-01
GSTO2	4.65e-03	5.23e-04	5.18e-01	-0.0586
GSTP1	1.76e-02	-0.00118	7.65e-01	-0.0732
GSTT2B	2.43e-01	6.20e-04	6.52e-01	-0.13
GSTZ1	1.99e-01	6.08e-04	6.40e-01	-0.114
GSX1	1.34e-06	1.40e-02	1.38e-06	4.27e+00
GTDC1	9.66e-01	-3.78e-06	7.04e-01	1.58e-02
GTF2A1	1.04e-01	2.39e-04	2.92e-01	7.24e-02
GTF2A2	9.40e-01	2.00e-05	2.57e-01	1.43e-01
GTF2B	2.66e-01	-0.000219	7.97e-03	2.41e-01
GTF2E1	2.75e-02	8.58e-04	4.79e-01	-0.144
GTF2E2	3.41e-05	6.54e-04	5.42e-03	-0.223
GTF2F1	1.23e-01	-0.000385	5.90e-01	6.31e-02
GTF2F2	1.68e-02	4.61e-04	3.83e-01	-0.0827
GTF2H1	4.71e-01	-0.000102	1.36e-01	1.00e-01
GTF2H2	1.71e-02	6.43e-04	3.58e-01	-0.132
GTF2H2C	1.14e-01	4.28e-04	6.43e-01	6.18e-02
GTF2H3	6.38e-02	3.24e-04	5.71e-03	2.26e-01
GTF2H4	4.87e-01	9.36e-04	3.93e-01	-0.765
GTF2H5	6.36e-01	-0.000125	4.96e-01	-0.0893
GTF2I	1.70e-03	2.86e-04	5.67e-08	2.24e-01
GTF2IRD1	8.10e-08	9.63e-04	9.70e-04	2.73e-01
GTF2IRD2	3.60e-06	1.95e-03	1.47e-02	4.68e-01
GTF2IRD2B	1.60e-07	1.82e-03	2.24e-04	5.69e-01
GTF3A	1.01e-02	-0.000503	3.78e-01	-0.0841
GTF3C1	4.38e-01	1.07e-04	4.95e-13	4.32e-01		D+	D+
GTF3C2	1.43e-01	3.03e-04	4.57e-01	7.50e-02
GTF3C2-AS1	1.32e-01	1.48e-03	2.94e-01	-0.672
GTF3C3	2.24e-04	6.47e-04	3.12e-01	8.47e-02
GTF3C4	6.59e-01	-0.000114	3.77e-01	1.06e-01
GTF3C5	9.13e-01	2.86e-05	3.41e-02	2.62e-01
GTF3C6	3.70e-02	-0.000998	5.99e-01	-0.126
GTPBP1	5.63e-01	1.99e-04	8.23e-02	2.70e-01
GTPBP10	2.79e-01	1.89e-04	1.43e-01	1.19e-01
GTPBP2	5.35e-01	-0.000177	6.83e-02	2.47e-01
GTPBP3	5.20e-01	2.40e-04	2.47e-02	3.80e-01
GTPBP4	4.95e-02	-0.000457	2.10e-01	1.38e-01
GTPBP6	8.89e-01	3.80e-05	6.50e-01	-0.0633
GTPBP8	2.02e-01	-0.000349	2.30e-01	1.52e-01
GTSCR1	7.40e-03	1.88e-03	4.09e-01	-0.319
GTSE1	3.26e-03	2.87e-03	4.09e-01	3.62e-01
GTSF1	7.83e-01	4.62e-04	8.25e-01	1.77e-01
GUCA1A	7.92e-01	-0.000358	1.41e-02	1.29e+00
GUCA1B	8.81e-01	7.38e-05	7.73e-01	-0.0727
GUCA1C	8.94e-01	-0.000303	2.54e-01	-3.69
GUCD1	8.06e-01	-0.000129	3.11e-01	2.50e-01
GUCY1A2	5.72e-02	1.66e-04	2.58e-03	-0.127
GUCY1A3	1.85e-01	2.63e-04	3.59e-01	8.47e-02
GUCY1B3	1.72e-01	-0.000166	1.00e-03	-0.195
GUCY2C	5.16e-01	-0.000665	5.70e-02	8.33e-01
GUCY2D	9.14e-01	-0.000119	3.85e-01	-0.559
GUCY2F	7.64e-02	2.86e-03	8.25e-01	1.74e-01
GUF1	6.79e-01	-7.61e-05	4.25e-01	6.91e-02
GUK1	2.84e-03	-0.000584	6.05e-04	3.10e-01
GULP1	4.45e-01	-0.000163	2.07e-02	-0.233
GUSB	4.66e-03	6.63e-04	5.14e-01	-0.0768
GUSBP11	9.00e-05	8.70e-04	9.43e-02	-0.195
GVQW1	5.52e-01	8.92e-04	2.67e-01	6.55e-01
GVQW2	1.13e-01	-0.000919	3.35e-01	-0.296
GXYLT1	8.07e-03	5.68e-04	6.38e-02	1.86e-01
GXYLT2	1.47e-01	-0.000527	1.20e-03	5.38e-01
GYG1	5.51e-02	5.78e-04	1.75e-02	3.29e-01
GYG2	6.00e-02	1.08e-03	5.56e-01	-0.169
GYPA	6.74e-01	-0.000186	7.90e-01	-0.0566
GYPB	4.07e-01	3.15e-04	1.14e-01	-0.309
GYPC	9.97e-01	6.29e-06	5.39e-01	-0.667
GYPE	2.31e-01	-0.000431	8.13e-01	-0.0406
GYS1	1.90e-03	6.33e-04	5.24e-01	6.32e-02
GYS2	3.31e-01	6.80e-04	1.03e-02	7.92e-01
GZF1	9.22e-01	-3.23e-05	6.31e-01	7.65e-02
GZMM	7.66e-02	-0.00338	2.55e-03	1.75e+00
H1F0	5.89e-01	-0.000165	7.37e-02	2.41e-01
H1FX	2.78e-02	-0.000591	1.24e-01	1.88e-01
H1FX-AS1	7.28e-01	-0.000177	1.56e-01	3.28e-01
H2AFJ	1.36e-01	-0.00218	5.67e-01	3.54e-01
H2AFV	1.13e-03	-0.000598	7.96e-01	2.24e-02
H2AFX	9.85e-03	1.04e-03	3.11e-01	-0.213
H2AFY	1.61e-01	1.55e-04	1.76e-03	1.63e-01
H2AFY2	1.97e-02	5.07e-04	1.19e-03	3.18e-01
H2AFZ	1.62e-06	-0.00122	4.39e-02	2.32e-01
H3F3A	1.34e-01	-0.000582	2.39e-02	3.86e-01
H3F3B	6.38e-11	-0.00159	3.05e-02	2.34e-01	C-		C-
H6PD	1.53e-03	8.61e-04	6.68e-01	-0.0587
HAAO	2.80e-01	-0.000501	9.99e-01	-0.000173
HABP2	3.90e-03	-0.00235	8.93e-03	8.02e-01
HABP4	2.54e-03	3.71e-04	1.14e-02	1.43e-01
HACD1	7.19e-01	1.16e-04	6.49e-01	-0.0727
HACD2	9.21e-02	2.27e-04	7.71e-01	-0.0186
HACD3	2.73e-02	2.85e-04	5.92e-03	1.65e-01
HACD4	1.34e-01	4.48e-04	5.08e-01	9.33e-02
HACE1	9.62e-01	4.68e-06	8.30e-02	-0.0817
HACL1	9.39e-01	1.01e-05	4.51e-07	2.92e-01
HADH	8.74e-01	3.31e-05	6.92e-01	4.00e-02
HADHA	8.75e-03	4.88e-04	1.55e-01	-0.134
HADHB	3.51e-06	8.14e-04	3.70e-01	7.55e-02
HAGH	5.60e-01	-8.45e-05	1.46e-01	9.96e-02
HAGHL	1.53e-02	-0.000576	2.21e-01	-0.15
HAL	6.85e-01	9.54e-04	6.75e-01	-0.636
HAMP	2.54e-01	-0.00246	8.99e-01	1.24e-01
HAND1	7.43e-01	8.47e-04	6.78e-28	7.64e+00		D+	D+/D++	Y
HAND2	1.96e-03	5.19e-03	1.74e-52	8.24e+00		D+	D+/D++	Y
HAND2-AS1	6.21e-22	1.05e-02	4.96e-31	5.89e+00	C+	D+	C+/D+
HAO2	5.41e-02	-0.00217	6.17e-01	-0.302
HAP1	7.41e-01	2.57e-04	1.78e-01	-0.589
HAPLN1	4.27e-01	1.59e-03	9.53e-01	-0.0548
HAPLN2	9.19e-01	4.36e-05	7.17e-01	-0.0763
HAPLN3	6.70e-02	-0.00192	8.83e-01	7.32e-02
HAR1A	7.23e-01	2.06e-04	5.78e-01	-0.172
HAR1B	5.52e-01	-0.000422	6.85e-01	-0.152
HARBI1	8.15e-01	1.50e-04	3.93e-01	2.59e-01
HARS	9.19e-03	3.35e-04	4.85e-01	4.32e-02
HARS2	1.33e-01	4.61e-04	6.34e-01	-0.0755
HAS1	7.47e-01	-0.000175	5.33e-01	-0.178
HAS3	8.48e-01	-0.000191	2.77e-01	4.88e-01
HAT1	3.13e-04	6.82e-04	1.19e-01	-0.148
HAUS1	5.95e-04	1.23e-03	1.81e-01	-0.252
HAUS2	2.78e-01	2.55e-04	5.92e-01	6.17e-02
HAUS3	6.63e-01	-0.000101	8.75e-01	1.76e-02
HAUS4	6.86e-03	-0.0062	7.80e-01	-0.31
HAUS5	5.41e-02	1.02e-03	8.93e-01	3.38e-02
HAUS6	1.20e-01	3.75e-04	2.25e-01	-0.148
HAUS7	3.36e-01	-0.000914	5.58e-01	-0.304
HAUS8	3.32e-01	-0.00061	6.13e-01	-0.161
HAVCR1	9.01e-01	-0.00015	4.57e-02	8.84e-01
HAVCR2	3.19e-02	-0.000528	2.28e-03	3.34e-01
HAX1	2.50e-02	-0.000651	6.30e-02	2.47e-01
HBA1	4.40e-01	7.03e-04	5.53e-01	-0.314
HBA2	1.09e-01	1.63e-03	8.45e-01	-0.107
HBB	9.19e-01	2.07e-04	5.12e-03	2.03e+00
HBEGF	2.59e-01	6.19e-04	6.08e-01	1.38e-01
HBG2	6.06e-01	3.98e-04	1.08e-01	-0.652
HBM	5.94e-01	7.85e-04	7.49e-01	2.34e-01
HBP1	1.56e-01	-0.000238	1.06e-04	2.93e-01
HBQ1	1.89e-02	-0.00222	4.45e-01	3.34e-01
HBS1L	3.09e-02	2.38e-04	1.68e-06	2.42e-01
HBZ	5.79e-02	-0.00499	2.03e-01	1.17e+00
HCCS	3.88e-01	-0.000373	2.80e-01	2.16e-01
HCFC1	4.66e-01	-0.000231	6.60e-01	6.59e-02
HCFC1R1	4.28e-01	-0.000213	4.02e-01	1.06e-01
HCFC2	1.52e-01	2.23e-04	8.51e-01	1.41e-02
HCG11	2.23e-01	7.68e-04	9.99e-01	-0.000485
HCG17	2.66e-01	1.56e-04	3.95e-02	1.36e-01
HCG18	1.87e-01	1.90e-04	6.24e-01	-0.0341
HCG20	7.15e-01	3.71e-04	4.51e-01	-0.428
HCG23	5.01e-01	4.80e-04	7.19e-01	-0.129
HCG24	2.36e-01	1.76e-03	7.08e-01	2.34e-01
HCG25	9.81e-01	1.08e-05	9.59e-01	1.12e-02
HCG27	1.85e-02	1.01e-03	9.10e-02	3.33e-01
HCG9	7.10e-01	4.09e-04	9.85e-03	1.09e+00
HCK	1.12e-01	1.38e-03	2.72e-01	-0.544
HCLS1	1.32e-01	1.51e-03	3.34e-01	-0.588
HCN1	1.26e-04	-0.000319	2.04e-09	-0.241
HCN2	2.39e-02	5.20e-04	3.82e-02	2.25e-01
HCN3	9.84e-01	-8.6e-06	1.83e-02	4.52e-01
HCN4	1.04e-04	2.37e-03	3.27e-01	2.78e-01
HCP5	4.07e-03	1.26e-03	1.98e-01	2.59e-01
HCRT	5.13e-02	-0.00223	2.15e-01	5.83e-01
HCRTR1	7.74e-01	3.90e-04	7.55e-01	1.96e-01
HCRTR2	8.73e-01	1.11e-04	2.19e-01	-0.421
HDAC1	5.30e-01	5.13e-04	1.17e-01	5.58e-01
HDAC10	4.92e-01	-0.000228	4.70e-01	1.17e-01
HDAC11	2.89e-01	-0.000311	5.77e-02	2.57e-01
HDAC11-AS1	8.80e-01	2.04e-04	3.62e-01	5.55e-01
HDAC2	9.88e-01	-2.54e-06	2.73e-01	-0.0881
HDAC2-AS2	1.08e-01	3.57e-04	7.59e-01	3.23e-02
HDAC3	2.33e-02	3.23e-04	4.62e-01	-0.0528
HDAC4	3.88e-01	8.12e-05	5.92e-04	1.53e-01
HDAC5	1.04e-02	4.94e-04	1.09e-02	2.26e-01
HDAC6	6.13e-01	1.08e-04	9.90e-01	-0.00128
HDAC7	1.39e-01	3.13e-04	7.86e-02	1.74e-01
HDAC8	6.88e-03	2.56e-04	2.77e-01	4.83e-02
HDAC9	1.08e-21	1.19e-03	2.31e-01	6.83e-02	C+		C+			Y
HDC	1.45e-01	1.99e-03	6.37e-01	2.95e-01
HDDC2	6.42e-02	-0.000469	1.13e-01	-0.202
HDDC3	8.31e-02	6.87e-04	1.46e-01	-0.316
HDGF	6.12e-01	-0.000118	6.57e-01	4.95e-02
HDHD2	5.62e-01	-0.00021	3.37e-01	-0.179
HDHD3	1.15e-02	9.37e-04	6.54e-01	-0.0856
HDHD5	3.95e-01	-0.000196	5.19e-02	2.10e-01
HDHD5-AS1	4.27e-04	1.52e-03	6.30e-01	-0.106
HDLBP	3.81e-02	2.58e-04	2.54e-01	-0.0702
HDX	8.60e-01	3.15e-05	2.57e-02	1.88e-01
HEATR1	1.16e-01	2.44e-04	2.91e-01	-0.0807
HEATR3	3.20e-01	1.78e-04	1.43e-01	1.23e-01
HEATR4	1.54e-06	1.02e-03	8.26e-03	2.62e-01
HEATR5A	4.68e-08	1.52e-03	6.63e-01	-0.061
HEATR5B	4.14e-01	9.46e-05	2.53e-01	-0.0662
HEATR6	3.48e-01	-0.000247	6.12e-02	-0.249
HEATR9	9.86e-01	-1.23e-05	8.57e-01	-0.0668
HEBP1	4.92e-01	2.65e-04	4.66e-01	-0.142
HEBP2	9.58e-02	1.07e-03	4.88e-01	-0.238
HECA	5.07e-03	-0.000661	5.87e-01	6.06e-02
HECTD1	8.53e-01	1.89e-05	5.51e-01	2.89e-02
HECTD2	2.09e-03	-0.000392	6.25e-01	-0.0292
HECTD3	5.07e-01	2.45e-04	1.71e-01	2.41e-01
HECTD4	5.07e-20	5.84e-04	1.16e-06	1.46e-01	C+		C+			Y
HECW1	6.26e-04	2.37e-04	6.42e-01	1.51e-02
HECW1-IT1	6.81e-01	1.15e-04	1.61e-01	-0.204
HECW2	8.05e-03	1.88e-04	1.19e-01	-0.0529
HEG1	4.09e-01	-0.000969	7.75e-01	1.54e-01
HEIH	9.17e-01	5.66e-05	3.60e-01	2.32e-01
HELB	2.90e-01	4.06e-04	5.70e-01	-0.111
HELLPAR	5.12e-02	-0.00173	9.97e-01	-0.0015
HELLS	4.85e-01	2.07e-04	9.66e-05	5.00e-01
HELQ	9.34e-02	3.97e-04	5.47e-01	6.74e-02
HELZ	2.90e-01	9.86e-05	3.64e-02	9.17e-02
HELZ2	4.37e-01	-0.00218	7.99e-01	-0.398
HEMGN	6.34e-01	7.74e-04	7.32e-01	-0.268
HEMK1	5.89e-01	2.47e-04	8.78e-01	3.48e-02
HENMT1	2.72e-01	3.97e-04	3.52e-01	1.59e-01
HEPACAM	5.32e-01	7.21e-04	6.17e-02	8.50e-01
HEPACAM2	9.09e-01	2.39e-04	1.99e-01	1.07e+00
HEPH	3.72e-01	1.83e-03	6.03e-01	5.03e-01
HEPHL1	8.05e-01	3.00e-04	4.60e-01	-0.498
HERC1	9.45e-01	-3.95e-06	6.06e-01	1.39e-02
HERC2	4.46e-04	2.83e-04	3.52e-01	3.59e-02
HERC3	2.81e-04	4.15e-04	2.98e-03	1.57e-01
HERC4	8.33e-07	4.20e-04	1.44e-09	2.37e-01
HERC5	4.25e-03	3.25e-03	7.29e-01	2.01e-01
HERC6	9.93e-03	5.54e-04	6.16e-01	-0.0523
HERPUD1	1.38e-03	-0.000693	1.95e-02	2.32e-01
HERPUD2	2.64e-01	1.84e-04	3.67e-03	2.21e-01
HES1	3.90e-03	-0.00297	2.45e-01	5.39e-01
HES4	4.01e-01	3.98e-04	3.90e-01	-0.207
HES5	1.20e-01	-0.00169	1.01e-01	7.50e-01
HES6	2.31e-02	-0.00119	3.42e-03	-1.02
HES7	5.65e-01	-0.000511	1.58e-01	5.38e-01
HESX1	3.87e-01	5.54e-04	6.66e-03	7.19e-01
HEXA	3.87e-01	1.82e-04	2.35e-01	1.21e-01
HEXA-AS1	1.13e-05	3.17e-03	2.09e-01	4.32e-01
HEXB	1.86e-01	2.45e-04	4.00e-01	-0.0752
HEXDC	2.88e-03	8.19e-04	9.23e-01	1.30e-02
HEXIM1	9.42e-01	-2.07e-05	1.14e-03	4.12e-01
HEXIM2	3.41e-01	-0.00062	2.93e-01	3.20e-01
HEY1	3.21e-01	-0.000362	2.44e-01	-0.215
HFE	1.41e-02	4.12e-03	3.29e-01	6.94e-01
HFE2	2.83e-01	-0.00155	8.59e-01	1.30e-01
HFM1	8.62e-01	5.63e-05	1.49e-01	2.16e-01
HGD	1.54e-01	-0.00152	3.58e-01	4.39e-01
HGF	1.07e-01	1.94e-03	1.55e-01	8.30e-01
HGFAC	2.12e-01	-0.00256	5.57e-01	5.16e-01
HGH1	9.13e-01	-9.63e-05	9.15e-01	4.76e-02
HGS	1.12e-01	3.36e-04	1.66e-01	1.41e-01
HGSNAT	1.71e-04	4.81e-04	8.13e-03	1.54e-01
HHAT	2.53e-01	-0.000296	2.70e-01	1.32e-01
HHATL	9.36e-01	-7.06e-05	1.56e-01	-0.771
HHIP	7.10e-01	-9.02e-05	9.56e-01	6.66e-03
HHIP-AS1	6.57e-01	1.23e-04	5.70e-01	7.51e-02
HHIPL1	8.82e-02	5.43e-04	4.12e-01	1.23e-01
HHIPL2	6.80e-01	-0.000893	5.86e-01	-0.787
HHLA1	5.14e-01	6.60e-04	3.71e-01	-0.501
HHLA2	9.45e-01	-5.93e-05	9.41e-04	1.15e+00
HHLA3	6.97e-02	7.16e-04	5.60e-03	4.85e-01
HIBADH	5.56e-02	3.30e-04	3.01e-03	2.35e-01
HIBCH	3.50e-37	1.45e-03	5.28e-24	5.15e-01	C+	D+	C+/D+			Y
HIC1	4.10e-02	2.18e-03	3.46e-01	-0.628
HIC2	8.14e-01	5.58e-05	1.17e-01	-0.195
HID1	9.14e-01	-2.55e-05	4.36e-01	8.89e-02
HIF1A	9.26e-03	3.85e-04	3.56e-01	6.55e-02
HIF1A-AS1	1.93e-02	2.42e-03	3.94e-01	4.12e-01
HIF1A-AS2	2.85e-01	3.11e-04	4.12e-03	4.00e-01
HIF1AN	7.10e-01	7.36e-05	8.56e-01	-0.0177
HIF3A	4.91e-02	1.82e-03	1.04e-01	-0.96
HIGD1A	4.27e-01	-0.000227	5.70e-01	-0.0797
HIGD1B	6.45e-01	-0.000431	4.41e-01	-0.423
HIGD1C	7.12e-01	-0.00022	3.20e-01	2.87e-01
HIGD2A	1.76e-01	-0.000465	2.04e-03	-0.59
HIKESHI	9.68e-02	3.38e-04	1.17e-01	1.52e-01
HILPDA	1.35e-01	-0.000773	3.71e-01	2.18e-01
HINFP	9.62e-01	-1.14e-05	3.14e-01	-0.126
HINT1	1.18e-05	-0.000887	1.47e-01	-0.141
HINT2	1.96e-01	-0.000763	4.54e-01	-0.234
HINT3	6.94e-01	-6.97e-05	9.19e-01	-0.00868
HIP1	2.40e-01	4.15e-04	1.30e-02	3.86e-01
HIP1R	2.04e-05	1.07e-03	3.43e-03	3.39e-01
HIPK1	4.31e-01	1.25e-04	9.83e-01	1.61e-03
HIPK1-AS1	4.57e-02	1.89e-03	8.06e-01	1.18e-01
HIPK2	6.80e-03	5.44e-04	6.87e-02	1.74e-01
HIPK3	9.75e-03	3.37e-04	1.05e-01	9.95e-02
HIPK4	1.02e-01	5.09e-04	2.18e-01	-0.193
HIRA	5.68e-06	9.89e-04	5.11e-01	6.94e-02
HIRIP3	1.16e-01	-0.000811	9.84e-01	-0.00509
HIST1H1A	1.93e-01	-0.00189	3.37e-02	1.13e+00
HIST1H1C	6.13e-01	6.45e-04	1.94e-02	1.08e+00
HIST1H1D	8.74e-02	-0.00552	1.80e-02	2.06e+00
HIST1H1E	6.86e-03	-0.00191	8.55e-01	5.67e-02
HIST1H2AC	7.41e-03	1.30e-03	2.86e-02	4.90e-01
HIST1H2AE	5.57e-01	1.23e-03	7.42e-01	3.28e-01
HIST1H2AK	9.35e-01	-0.00017	7.10e-01	-0.456
HIST1H2BC	1.50e-05	4.94e-03	2.79e-02	1.05e+00
HIST1H2BD	5.76e-02	1.14e-03	7.60e-02	5.02e-01
HIST1H2BE	2.27e-05	1.85e-03	2.76e-02	4.33e-01
HIST1H2BG	2.33e-06	4.91e-03	1.29e-01	7.38e-01
HIST1H2BJ	2.37e-03	4.24e-03	7.40e-01	2.28e-01
HIST1H2BN	3.23e-07	2.63e-03	2.14e-02	5.38e-01
HIST1H3E	3.32e-02	3.18e-03	6.95e-02	1.11e+00
HIST1H3J	3.21e-02	4.27e-03	1.88e-01	1.10e+00
HIST1H4C	1.12e-06	-0.00226	9.54e-01	1.23e-02
HIST1H4E	6.00e-01	-0.000496	2.78e-02	-1.56
HIST1H4H	5.06e-01	5.10e-04	5.28e-06	1.31e+00
HIST2H2AC	3.40e-01	2.44e-03	4.56e-01	-1.48
HIST2H2BE	1.89e-01	1.55e-03	7.82e-02	8.76e-01
HIST2H2BF	2.50e-01	-0.000823	9.97e-01	1.35e-03
HIST3H2A	9.45e-01	-3.25e-05	8.71e-01	3.88e-02
HIST3H2BB	1.45e-01	7.98e-04	9.56e-01	1.54e-02
HIST4H4	6.91e-01	-0.000294	1.13e-02	7.55e-01
HIVEP1	1.92e-02	3.11e-04	7.87e-02	-0.113
HIVEP2	1.66e-03	2.80e-04	2.70e-01	4.61e-02
HIVEP3	3.82e-01	8.52e-05	7.71e-01	1.36e-02
HK1	3.96e-03	3.29e-04	4.57e-01	-0.0416
HK2	3.23e-04	3.95e-03	6.75e-01	-0.238
HK3	5.31e-01	3.67e-04	2.86e-01	-0.354
HKDC1	3.26e-01	-0.00163	8.96e-01	-0.112
HKR1	9.19e-03	3.41e-04	4.07e-01	5.30e-02
HLA-A	6.43e-01	2.70e-04	1.80e-02	5.74e-01
HLA-B	5.65e-01	4.43e-04	6.26e-03	8.38e-01
HLA-C	9.21e-01	5.20e-05	5.65e-01	1.40e-01
HLA-DMA	1.80e-04	1.37e-03	8.53e-01	-0.0323
HLA-DMB	8.46e-01	-0.000213	8.11e-01	1.29e-01
HLA-DOB	1.03e-02	4.25e-03	4.16e-01	5.89e-01
HLA-DPA1	1.05e-01	-0.00296	6.59e-01	-0.404
HLA-DPB1	3.23e-01	8.25e-04	3.84e-01	-0.378
HLA-DQA1	5.28e-02	-0.00526	4.70e-01	-1.38
HLA-DQB1	2.70e-03	-0.00314	2.74e-01	4.92e-01
HLA-DQB2	6.11e-01	-0.00128	7.47e-02	1.49e+00
HLA-DRA	3.54e-01	2.21e-03	1.35e-01	1.42e+00
HLA-DRB1	9.57e-01	4.21e-05	4.23e-01	-0.362
HLA-DRB5	8.36e-02	3.15e-03	9.28e-01	8.53e-02
HLA-F	3.53e-02	1.59e-03	4.95e-01	-0.276
HLA-F-AS1	1.63e-06	3.29e-03	1.67e-03	9.33e-01
HLCS	3.16e-03	4.13e-04	1.05e-07	3.44e-01
HLCS-IT1	6.79e-01	-0.000659	9.78e-01	-0.0221
HLF	5.94e-29	-0.00141	1.65e-15	-0.524	C-	D-	C-/D-		Y
HLTF	1.84e-02	2.62e-04	8.50e-04	1.71e-01
HLTF-AS1	5.69e-01	-0.00146	8.49e-01	2.20e-01
HLX	1.75e-01	-0.003	1.44e-01	1.16e+00
HLX-AS1	9.15e-01	9.58e-05	1.13e-02	9.60e-01
HM13	5.17e-06	5.76e-04	1.43e-01	8.92e-02
HM13-AS1	8.68e-02	9.92e-04	3.83e-01	-0.284
HM13-IT1	9.87e-01	1.71e-05	1.28e-01	6.67e-01
HMBOX1	8.77e-02	1.83e-04	4.31e-03	1.41e-01
HMBOX1-IT1	1.75e-01	2.35e-03	4.09e-01	-1.08
HMBS	3.86e-01	5.02e-04	1.12e-01	-0.534
HMCES	6.46e-01	1.11e-04	1.28e-01	-0.185
HMCN1	1.26e-01	1.74e-03	8.95e-02	9.49e-01
HMCN2	4.57e-04	2.72e-03	1.03e-05	1.30e+00
HMG20A	2.31e-01	1.50e-04	3.32e-01	-0.0591
HMG20B	2.57e-04	2.67e-03	2.85e-01	3.75e-01
HMGA1	3.70e-01	-0.000332	4.37e-01	-0.147
HMGA2	2.59e-01	1.24e-03	3.46e-03	1.31e+00
HMGB1	9.70e-03	2.78e-04	3.02e-11	3.31e-01		D+	D+
HMGB2	9.99e-02	-0.000769	8.51e-01	4.04e-02
HMGB3	9.23e-01	-5.46e-05	9.17e-02	-0.538
HMGCL	1.35e-03	1.11e-03	4.22e-02	3.26e-01
HMGCLL1	9.59e-04	4.71e-04	9.09e-02	1.12e-01
HMGCR	9.21e-01	-1.52e-05	9.27e-03	1.86e-01
HMGCS1	5.37e-01	1.11e-04	2.05e-01	1.09e-01
HMGN1	3.05e-01	-0.0002	1.27e-01	-0.147
HMGN2	3.63e-04	-0.00151	7.83e-01	5.35e-02
HMGN3	7.00e-01	-5.15e-05	2.72e-01	6.74e-02
HMGN3-AS1	2.69e-01	-0.000855	4.94e-01	2.51e-01
HMGN4	8.88e-01	4.84e-05	5.73e-01	9.45e-02
HMGN5	5.72e-02	6.75e-04	1.20e-03	5.15e-01
HMGXB3	4.14e-03	4.28e-04	4.45e-04	2.41e-01
HMGXB4	2.88e-01	-0.000215	4.38e-02	-0.203
HMMR	2.06e-01	1.35e-03	5.25e-01	3.20e-01
HMOX1	7.02e-03	3.46e-03	6.51e-01	2.93e-01
HMOX2	8.49e-01	3.62e-05	2.24e-01	-0.116
HMP19	4.74e-11	8.78e-04	2.26e-01	7.54e-02	C+		C+			Y
HMSD	3.95e-01	1.16e-03	9.12e-02	9.31e-01
HMX1	1.99e-04	6.75e-03	8.74e-15	4.24e+00		D+	D+
HNF1A	7.90e-01	4.32e-04	6.75e-01	3.17e-01
HNF1A-AS1	4.95e-01	6.30e-04	6.96e-01	1.82e-01
HNF1B	6.27e-01	6.79e-04	1.46e-01	8.60e-01
HNF4A	2.95e-01	-0.00108	6.29e-01	2.27e-01
HNF4G	1.65e-02	2.85e-03	1.80e-01	-1.19
HNMT	6.35e-01	-0.00015	8.90e-01	2.12e-02
HNRNPA0	7.69e-07	-0.00115	6.44e-02	1.95e-01
HNRNPA1	1.11e-06	-0.00117	1.74e-01	-0.16
HNRNPA1L2	9.47e-01	-4.52e-05	3.91e-01	2.76e-01
HNRNPA2B1	4.13e-02	-0.0002	3.53e-10	2.74e-01
HNRNPA3	2.49e-03	-0.000402	1.29e-02	1.52e-01
HNRNPAB	2.61e-02	-0.000768	8.94e-01	2.20e-02
HNRNPC	1.53e-01	1.25e-04	1.43e-04	1.54e-01
HNRNPD	2.35e-02	2.51e-04	3.87e-07	2.56e-01
HNRNPDL	3.36e-01	-9.08e-05	7.85e-01	1.20e-02
HNRNPF	6.19e-01	-0.000128	7.30e-01	4.34e-02
HNRNPH1	1.45e-01	1.80e-04	1.18e-03	1.87e-01
HNRNPH2	2.16e-01	-0.000355	4.88e-02	2.54e-01
HNRNPH3	2.59e-03	-0.000402	2.94e-20	5.15e-01		D+	D+
HNRNPK	4.30e-02	-0.000331	1.47e-01	1.10e-01
HNRNPL	4.17e-03	-0.000486	9.06e-01	9.46e-03
HNRNPLL	9.01e-05	-0.000457	1.95e-02	-0.134
HNRNPM	2.44e-01	1.48e-04	7.63e-15	4.31e-01		D+	D+
HNRNPR	3.06e-02	-0.000295	4.36e-01	4.97e-02
HNRNPU	1.91e-01	1.05e-04	1.77e-08	2.04e-01
HNRNPUL1	9.17e-01	2.10e-05	6.51e-01	4.42e-02
HNRNPUL2	6.54e-01	1.04e-04	6.25e-02	1.97e-01
HNRNPUL2-BSCL2	7.27e-01	-0.000463	8.53e-01	-0.13
HOGA1	1.21e-01	2.52e-03	2.99e-01	7.73e-01
HOMER1	7.02e-02	-0.00024	9.47e-02	-0.105
HOMER2	1.41e-01	2.55e-04	8.96e-01	1.10e-02
HOMER3	1.26e-01	2.58e-03	7.74e-01	2.27e-01
HOMEZ	2.30e-01	4.24e-04	1.93e-01	2.19e-01
HOOK1	6.67e-01	-5.6e-05	1.55e-01	8.67e-02
HOOK2	4.64e-07	6.87e-04	1.06e-01	1.06e-01
HOOK3	8.42e-03	2.40e-04	1.78e-01	5.82e-02
HOPX	3.35e-11	-0.00133	1.67e-04	-0.373	C-		C-
HORMAD1	1.50e-03	1.65e-03	4.41e-01	-0.207
HORMAD2	7.74e-02	2.40e-03	5.28e-01	4.27e-01
HORMAD2-AS1	9.05e-01	-0.000122	2.37e-01	5.30e-01
HOTAIR	NA	NA	NA	NA			D++	Y
HOTAIRM1	8.63e-01	-0.000598	1.29e-13	1.08e+01		D+	D+/D++	Y
HOTTIP	7.58e-01	-0.000742	1.94e-39	8.19e+00		D+	D+/D++	Y
HOXA-AS2	2.94e-01	-0.00276	2.06e-30	6.94e+00		D+	D+
HOXA-AS3	NaN	9.89e-04	NaN	7.89e+00			D++	Y
HOXA10	4.21e-01	-0.00137	1.62e-89	8.67e+00		D+	D+/D++	Y
HOXA10-AS	NA	NA	NA	NA			D++	Y
HOXA11	NaN	-0.00169	NaN	8.83e+00			D++	Y
HOXA11-AS	3.19e-01	-0.00199	3.68e-55	8.86e+00		D+	D+/D++	Y
HOXA13	1.86e-01	-0.00308	1.38e-35	9.23e+00		D+	D+/D++	Y
HOXA3	1.18e-01	-0.00269	1.24e-76	8.81e+00		D+	D+/D++	Y
HOXA4	NA	NA	NA	NA			D++	Y
HOXA5	NaN	-0.00408	NaN	9.38e+00			D++	Y
HOXA6	NaN	2.71e-03	NaN	8.42e+00			D++	Y
HOXA7	NaN	-0.00736	NaN	9.14e+00			D++	Y
HOXA9	NaN	-0.00222	NaN	8.55e+00			D++	Y
HOXB-AS1	6.29e-01	9.55e-04	3.87e-46	8.99e+00		D+	D+/D++	Y
HOXB2	4.79e-01	1.19e-03	2.92e-51	7.06e+00		D+	D+
HOXB6	NaN	-0.00447	NaN	9.32e+00			D++	Y
HOXB9	NA	NA	NA	NA			D++	Y
HOXC10	1.82e-01	-0.00227	1.13e-78	8.01e+00		D+	D+/D++	Y
HOXC11	NaN	6.98e-04	NaN	7.91e+00			D++	Y
HOXC12	NA	NA	NA	NA			D++	Y
HOXC13-AS	NA	NA	NA	NA			D++	Y
HOXC4	1.82e-01	-0.00253	6.67e-70	8.12e+00		D+	D+
HOXC6	NaN	-0.00205	NaN	9.38e+00			D++	Y
HOXC8	NaN	1.81e-04	NaN	9.10e+00			D++	Y
HOXC9	NaN	-0.00301	NaN	1.06e+01			D++	Y
HOXD-AS2	1.15e-01	2.67e-03	1.99e-54	6.88e+00		D+	D+/D++	Y
HOXD10	7.88e-02	-0.00283	3.59e-103	1.02e+01		D+	D+/D++	Y
HOXD11	NaN	-0.00134	NaN	9.56e+00			D++	Y
HOXD3	6.40e-11	1.09e-02	8.16e-46	8.32e+00	C+	D+	C+/D+
HOXD4	NA	NA	NA	NA			D++	Y
HOXD8	2.52e-01	2.95e-03	7.47e-21	6.41e+00		D+	D+
HOXD9	8.50e-01	2.18e-04	2.30e-118	7.75e+00		D+	D+/D++	Y
HP1BP3	9.34e-01	7.59e-06	5.98e-01	2.32e-02
HPCA	6.45e-15	-0.00203	7.65e-01	-0.0358	C-		C-
HPCAL1	3.67e-04	-0.000945	9.74e-01	4.03e-03
HPCAL4	2.54e-05	-0.000802	2.51e-01	1.01e-01
HPD	9.53e-01	7.17e-05	8.01e-02	8.81e-01
HPF1	8.63e-01	-3.53e-05	8.49e-01	1.86e-02
HPGD	5.85e-01	-0.000585	6.19e-01	2.44e-01
HPGDS	3.92e-01	-0.00107	8.72e-01	1.02e-01
HPN	2.72e-01	-0.000904	1.11e-01	5.75e-01
HPN-AS1	1.88e-01	1.25e-03	3.66e-01	3.97e-01
HPR	3.65e-01	1.19e-03	4.47e-01	4.58e-01
HPRT1	2.64e-01	1.22e-04	1.59e-01	7.26e-02
HPS1	6.53e-01	1.21e-04	2.88e-01	-0.148
HPS3	2.71e-01	2.72e-04	4.73e-01	-0.0881
HPS4	7.44e-01	-7.11e-05	1.45e-06	4.55e-01
HPS5	2.85e-04	7.89e-04	2.69e-01	1.15e-01
HPS6	1.91e-01	-0.00106	1.38e-01	-0.76
HPSE	6.99e-01	5.70e-04	6.12e-01	-0.393
HPSE2	4.35e-01	-0.000459	4.11e-02	5.60e-01
HPX	2.81e-01	-0.00127	3.84e-01	4.54e-01
HR	3.07e-03	-0.00121	3.44e-02	3.68e-01
HRAS	2.31e-03	-0.000985	1.11e-01	2.40e-01
HRASLS	7.44e-02	4.67e-04	5.82e-01	-0.0703
HRASLS5	9.86e-01	-1.11e-05	9.21e-01	-0.0307
HRAT92	1.01e-01	1.23e-03	8.95e-02	5.54e-01
HRCT1	9.83e-01	-3.45e-05	5.18e-01	-0.624
HRH1	8.30e-01	-4.98e-05	2.34e-03	-0.37
HRH2	9.97e-14	-0.00103	5.13e-07	-0.352	C-		C-		Y
HRH3	1.03e-02	1.14e-03	8.68e-02	-0.417
HRH4	6.09e-01	5.57e-04	2.81e-01	5.30e-01
HRK	4.14e-05	-0.00135	4.37e-01	1.26e-01
HRNR	6.77e-02	1.26e-03	5.66e-02	-0.806
HS1BP3	3.12e-03	6.39e-04	1.30e-02	2.42e-01
HS2ST1	6.16e-02	2.27e-04	7.88e-01	1.55e-02
HS3ST1	5.45e-01	-0.000194	2.54e-03	-0.502
HS3ST2	4.72e-01	-0.000184	1.18e-01	-0.212
HS3ST3A1	6.05e-01	4.51e-04	6.55e-01	-0.208
HS3ST3B1	4.37e-01	6.27e-04	4.88e-02	6.75e-01
HS3ST4	1.80e-01	-0.000361	3.85e-04	4.59e-01
HS3ST5	8.53e-01	3.98e-05	1.89e-01	-0.135
HS6ST1	7.31e-04	-0.000625	4.39e-01	-0.0679
HS6ST2	1.08e-05	1.24e-03	9.49e-01	8.32e-03
HS6ST3	1.03e-01	1.70e-04	9.70e-01	1.84e-03
HSBP1	6.14e-02	-0.000408	9.96e-01	4.79e-04
HSBP1L1	3.28e-01	4.05e-04	8.73e-02	3.25e-01
HSCB	3.03e-01	3.12e-04	8.28e-01	-0.0326
HSD11B1	4.17e-01	3.97e-04	9.65e-01	-0.0102
HSD11B1L	8.20e-01	-5.34e-05	5.67e-02	-0.237
HSD11B2	4.75e-01	3.75e-04	2.00e-01	-0.366
HSD17B1	4.27e-01	4.42e-04	1.47e-01	3.78e-01
HSD17B10	1.48e-01	9.40e-04	3.04e-01	3.14e-01
HSD17B11	1.56e-02	5.52e-04	5.07e-02	2.15e-01
HSD17B12	4.37e-01	1.65e-04	7.24e-03	2.61e-01
HSD17B13	1.32e-01	6.53e-04	2.22e-01	2.32e-01
HSD17B14	7.74e-01	1.19e-04	6.82e-01	8.06e-02
HSD17B2	9.20e-01	-0.000266	9.85e-01	-0.0248
HSD17B3	2.24e-01	-0.00167	3.22e-01	5.69e-01
HSD17B4	2.87e-01	1.15e-04	9.67e-01	2.09e-03
HSD17B6	3.07e-01	7.60e-04	3.25e-01	3.32e-01
HSD17B7	2.23e-03	9.31e-04	6.63e-01	6.50e-02
HSD17B8	7.79e-01	4.14e-04	1.46e-01	9.04e-01
HSD3B1	5.92e-02	-0.0014	1.86e-01	4.33e-01
HSD3B2	8.69e-01	2.26e-04	4.13e-01	-0.757
HSD3B7	5.02e-01	-0.000904	7.95e-01	1.67e-01
HSD52	6.65e-01	6.08e-04	7.72e-01	1.83e-01
HSDL1	2.39e-01	2.70e-04	6.53e-02	1.98e-01
HSDL2	1.28e-05	1.26e-03	1.68e-02	3.21e-01
HSF1	3.62e-03	6.71e-04	2.38e-02	2.45e-01
HSF2	1.79e-01	2.15e-04	3.45e-01	7.22e-02
HSF2BP	4.01e-02	9.69e-04	2.56e-01	2.48e-01
HSF4	1.17e-01	3.72e-04	2.40e-02	2.49e-01
HSF5	2.40e-02	1.21e-03	2.06e-01	3.09e-01
HSFY2	3.50e-02	1.61e-03	1.71e-01	-0.599
HSH2D	6.48e-01	-0.0005	1.70e-01	5.86e-01
HSP90AA1	3.33e-02	3.85e-04	6.33e-07	4.13e-01
HSP90AB1	8.20e-02	-0.000306	1.86e-04	3.00e-01
HSP90B1	3.44e-02	-0.000378	9.47e-02	1.34e-01
HSPA12A	3.01e-02	1.76e-04	7.75e-02	6.79e-02
HSPA12B	2.06e-01	1.28e-03	4.94e-01	-0.406
HSPA13	2.35e-01	-0.000245	9.71e-02	1.56e-01
HSPA14	2.52e-01	-0.000234	4.50e-02	1.91e-01
HSPA1A	5.57e-01	-0.000249	1.10e-11	1.08e+00		D+	D+
HSPA1B	1.04e-05	1.53e-03	1.14e-18	1.17e+00		D+	D+
HSPA1L	4.09e-01	-0.000849	1.09e-04	1.38e+00
HSPA2	2.72e-02	2.58e-03	1.90e-01	6.86e-01
HSPA4	2.73e-07	6.64e-04	2.78e-15	4.54e-01		D+	D+
HSPA4L	3.23e-17	1.09e-03	6.77e-11	3.79e-01	C+	D+	C+/D+			Y
HSPA5	3.41e-04	-0.00111	5.75e-02	2.64e-01
HSPA8	3.85e-01	-0.000256	6.99e-01	5.25e-02
HSPA9	2.14e-02	3.32e-04	5.57e-02	1.29e-01
HSPB1	6.43e-04	1.19e-03	3.27e-07	7.81e-01
HSPB11	2.40e-01	2.26e-04	1.89e-03	2.71e-01
HSPB2-C11orf52	2.55e-01	2.43e-03	6.85e-01	4.03e-01
HSPB3	9.25e-05	2.06e-03	4.63e-03	-0.946
HSPB6	1.31e-01	1.47e-03	5.97e-01	2.40e-01
HSPB8	1.97e-01	-0.000437	1.92e-02	3.54e-01
HSPB9	8.57e-01	2.86e-04	3.24e-01	6.69e-01
HSPBAP1	1.32e-01	3.36e-04	6.04e-02	1.98e-01
HSPBP1	3.84e-01	2.49e-04	4.99e-01	-0.0973
HSPD1	2.66e-02	3.59e-04	2.45e-05	3.07e-01
HSPE1	8.44e-01	-5.45e-05	7.31e-05	4.86e-01
HSPE1-MOB4	1.46e-01	8.75e-04	1.63e-01	3.92e-01
HSPG2	1.27e-01	1.27e-03	5.71e-01	2.40e-01
HSPH1	2.39e-03	3.30e-04	2.92e-08	2.75e-01
HTATIP2	9.16e-01	3.25e-05	8.88e-01	2.14e-02
HTATSF1	2.07e-02	-0.000634	4.27e-01	1.02e-01
HTD2	2.25e-02	2.48e-03	3.19e-01	-0.69
HTR1A	2.02e-02	-0.00471	9.16e-01	-0.102
HTR1B	3.83e-01	1.07e-03	9.46e-01	-0.0444
HTR1D	4.02e-01	-0.0024	3.77e-01	9.66e-01
HTR1E	9.43e-04	-0.000531	9.17e-08	-0.434
HTR1F	2.43e-01	4.39e-04	1.68e-02	-0.484
HTR2A	8.13e-09	-0.000975	3.95e-13	-0.629		D-	D-
HTR2A-AS1	5.20e-01	7.28e-04	3.06e-02	9.91e-01
HTR2B	7.85e-01	-0.000105	1.77e-01	2.42e-01
HTR2C	8.95e-01	1.53e-04	5.96e-03	1.27e+00
HTR3A	8.58e-02	-0.00352	8.85e-01	-0.15
HTR3B	5.80e-05	-0.00181	4.09e-01	1.66e-01
HTR3C	9.29e-01	-0.000147	3.57e-01	6.63e-01
HTR3E	3.26e-01	7.27e-04	5.48e-01	-0.243
HTR3E-AS1	1.81e-02	2.02e-03	6.67e-01	1.86e-01
HTR4	8.96e-01	-3.4e-05	6.59e-01	5.33e-02
HTR5A	4.51e-03	9.48e-04	1.00e-01	2.53e-01
HTR5A-AS1	5.75e-01	-0.000224	9.85e-01	3.64e-03
HTR6	4.83e-02	-0.00188	8.55e-01	8.31e-02
HTR7	9.46e-01	4.04e-05	5.11e-01	1.85e-01
HTRA1	9.68e-01	3.27e-05	1.06e-05	1.37e+00
HTRA2	1.34e-02	9.02e-04	6.19e-01	9.04e-02
HTRA4	6.86e-01	4.59e-04	4.90e-01	-0.449
HTT	2.89e-12	-0.000617	1.52e-01	5.91e-02	C-		C-		Y
HTT-AS	3.45e-02	1.09e-03	9.26e-01	2.40e-02
HUNK	4.09e-01	1.92e-04	7.44e-01	3.58e-02
HUS1	5.42e-01	1.17e-04	3.32e-02	1.89e-01
HUWE1	5.02e-01	6.55e-05	4.69e-06	2.05e-01
HVCN1	1.61e-01	5.17e-04	2.20e-01	-0.237
HYAL1	7.26e-03	1.37e-03	1.65e-03	-1.15
HYAL2	9.91e-01	9.54e-06	7.23e-01	-0.153
HYAL3	5.27e-01	4.30e-04	7.21e-01	-0.131
HYDIN	3.99e-02	3.81e-04	9.24e-01	8.35e-03
HYI	2.23e-02	-0.00132	1.58e-01	3.61e-01
HYI-AS1	1.37e-01	-0.0018	1.28e-01	7.23e-01
HYKK	1.32e-01	7.04e-04	1.26e-01	-0.391
HYLS1	5.32e-02	5.06e-04	9.36e-02	2.02e-01
HYOU1	2.37e-01	-0.000303	1.51e-01	1.69e-01
HYPK	1.80e-01	6.66e-04	4.98e-01	-0.181
IAH1	6.48e-01	-9.15e-05	6.75e-01	3.94e-02
IARS	2.49e-02	2.54e-04	9.19e-02	9.05e-02
IARS2	7.11e-02	3.58e-04	6.33e-01	4.68e-02
IBA57	4.38e-02	-0.000992	1.29e-01	-0.413
IBTK	2.24e-01	1.26e-04	2.41e-01	5.69e-02
ICA1	6.45e-02	1.83e-04	5.47e-01	2.75e-02
ICA1L	1.19e-02	1.92e-04	7.59e-01	1.12e-02
ICAM1	1.73e-01	1.35e-03	3.69e-02	9.05e-01
ICAM3	5.75e-01	-0.000864	5.79e-02	1.11e+00
ICAM5	1.84e-02	-0.000591	6.94e-02	-0.227
ICE1	9.05e-02	1.76e-04	8.98e-03	1.26e-01
ICE2	1.86e-01	2.01e-04	1.46e-03	2.21e-01
ICK	8.11e-01	6.42e-05	2.41e-02	2.80e-01
ICMT	3.15e-01	-0.000297	2.62e-01	-0.167
ID1	5.43e-01	-0.000972	9.23e-02	1.03e+00
ID2	7.42e-18	-0.00231	2.42e-01	-0.154	C-		C-
ID2-AS1	8.70e-01	1.36e-04	8.82e-01	-0.0618
ID4	2.42e-01	-0.00141	8.19e-01	-0.125
IDE	1.30e-07	7.34e-04	6.24e-01	3.26e-02
IDH1	1.47e-03	8.31e-04	9.55e-01	7.19e-03
IDH1-AS1	7.67e-01	-0.000682	2.46e-01	1.07e+00
IDH2	2.04e-01	-0.000332	2.23e-01	1.47e-01
IDH3A	8.93e-01	2.07e-05	2.99e-01	-0.0771
IDH3B	1.71e-01	-0.000377	2.96e-01	1.37e-01
IDH3G	5.20e-01	-0.000198	2.45e-02	3.14e-01
IDI1	7.26e-01	-7.07e-05	4.60e-03	2.61e-01
IDI2	1.64e-01	-0.00229	9.16e-01	8.41e-02
IDI2-AS1	3.68e-02	1.12e-03	8.81e-01	3.73e-02
IDNK	4.55e-01	2.90e-04	8.29e-07	7.99e-01
IDO1	6.75e-01	9.04e-04	5.00e-01	-1.1
IDO2	5.92e-01	-0.000778	5.90e-02	1.09e+00
IDS	1.21e-02	2.83e-04	2.77e-04	1.90e-01
IDUA	1.28e-02	9.64e-04	3.27e-01	-0.205
IER2	7.35e-01	-0.000142	4.58e-02	3.76e-01
IER3	6.57e-01	3.10e-04	3.70e-01	2.95e-01
IER3IP1	8.25e-01	7.76e-05	3.58e-01	-0.166
IER5	8.99e-02	-0.000619	7.94e-02	-0.336
IER5L	5.60e-07	-0.00176	4.96e-02	-0.366
IFFO1	1.92e-01	2.41e-04	4.42e-05	3.40e-01
IFFO2	5.73e-01	1.44e-04	9.26e-02	1.98e-01
IFI16	4.87e-01	-0.000719	1.37e-03	1.28e+00
IFI27	5.27e-02	1.56e-03	7.73e-01	1.14e-01
IFI27L1	4.97e-03	1.08e-03	1.97e-01	2.32e-01
IFI27L2	6.71e-01	2.49e-04	6.34e-01	1.42e-01
IFI35	6.80e-02	1.58e-03	5.41e-02	7.20e-01
IFI6	6.87e-12	2.41e-03	6.82e-06	6.84e-01	C+		C+
IFIH1	4.04e-01	6.22e-04	7.79e-01	-0.102
IFIT1	1.13e-01	-0.000457	2.50e-01	1.53e-01
IFIT2	8.54e-01	-9.08e-05	6.00e-01	1.21e-01
IFIT3	7.82e-01	7.89e-05	6.39e-01	6.49e-02
IFIT5	6.64e-01	-0.000192	1.75e-01	2.74e-01
IFITM10	4.66e-01	4.84e-04	6.04e-02	5.50e-01
IFNA13	8.33e-01	-0.000554	5.38e-01	6.69e-01
IFNAR1	5.45e-02	-0.000309	5.38e-01	4.65e-02
IFNAR2	2.06e-05	6.53e-04	1.66e-01	1.00e-01
IFNE	2.86e-01	-0.00189	1.56e-01	-2.14
IFNG-AS1	9.69e-02	1.94e-03	1.16e-01	-0.986
IFNGR1	1.60e-04	7.67e-04	9.43e-01	-0.00714
IFNGR2	2.02e-07	7.89e-04	7.69e-05	2.81e-01
IFNLR1	6.18e-01	-0.000369	1.64e-01	4.57e-01
IFRD1	3.77e-03	4.38e-04	2.11e-05	2.91e-01
IFRD2	6.06e-02	-0.000795	8.85e-01	-0.0299
IFT122	7.05e-02	2.90e-04	9.73e-01	2.62e-03
IFT140	2.12e-01	2.69e-04	1.46e-01	1.51e-01
IFT172	6.02e-04	4.31e-04	1.71e-01	-0.0849
IFT20	6.73e-02	-0.000369	7.07e-02	1.71e-01
IFT22	1.91e-01	-0.000428	4.70e-01	-0.12
IFT27	1.49e-03	7.89e-04	5.87e-01	6.74e-02
IFT43	8.15e-01	3.23e-05	6.02e-01	3.42e-02
IFT46	1.56e-02	5.82e-04	6.99e-07	5.31e-01
IFT52	5.63e-05	7.14e-04	5.64e-01	5.02e-02
IFT57	2.29e-01	-0.000188	2.38e-01	-0.0887
IFT74	1.03e-05	9.85e-04	2.08e-01	1.35e-01
IFT80	1.80e-01	2.50e-04	1.35e-02	2.15e-01
IFT81	1.60e-02	4.24e-04	3.93e-03	2.33e-01
IFT88	8.89e-03	4.64e-04	3.59e-03	2.39e-01
IGBP1	9.29e-01	-1.92e-05	2.17e-01	1.28e-01
IGDCC3	3.38e-03	1.39e-03	1.45e-01	-0.373
IGDCC4	4.06e-02	1.42e-03	7.42e-01	-0.119
IGF1	1.70e-05	3.60e-03	2.45e-01	4.95e-01
IGF1R	4.65e-01	-6.35e-05	5.19e-04	1.40e-01
IGF2BP1	6.59e-01	7.84e-04	9.78e-01	2.48e-02
IGF2BP2	4.85e-01	7.22e-04	2.19e-01	5.84e-01
IGF2BP3	1.65e-15	4.84e-03	9.00e-07	1.28e+00	C+		C+
IGF2R	1.20e-01	2.21e-04	2.67e-04	2.35e-01
IGFALS	2.25e-01	1.56e-03	3.09e-02	1.07e+00
IGFBP2	5.83e-02	8.54e-04	1.33e-06	-1.33
IGFBP3	9.83e-01	1.17e-05	2.44e-02	-0.727
IGFBP4	6.26e-04	-0.00262	6.34e-01	-0.166
IGFBP5	8.82e-01	5.17e-05	2.11e-01	-0.211
IGFBP6	1.35e-01	-0.000921	7.39e-01	1.00e-01
IGFBP7	2.86e-02	3.02e-03	8.45e-01	-0.14
IGFBP7-AS1	1.54e-04	3.95e-03	8.29e-01	1.19e-01
IGFBPL1	2.79e-02	1.64e-03	6.89e-01	-0.157
IGFL2	4.33e-01	6.90e-04	2.33e-01	-0.587
IGFL2-AS1	5.62e-01	3.94e-04	4.57e-01	-0.258
IGFL3	2.51e-01	-0.00213	2.20e-01	-1.99
IGFL4	1.64e-02	5.24e-04	3.93e-06	4.52e-01
IGHMBP2	8.49e-01	4.85e-05	9.40e-01	9.57e-03
IGIP	1.36e-01	2.91e-04	2.10e-01	-0.12
IGLL1	5.92e-01	-0.00114	3.61e-01	7.89e-01
IGLON5	1.51e-02	8.46e-04	3.50e-01	-0.17
IGLV10-54	5.58e-02	2.79e-03	2.69e-01	-0.842
IGLV5-52	1.04e-01	-0.00704	6.16e-01	7.44e-01
IGSF1	8.25e-03	-0.00276	2.70e-02	9.30e-01
IGSF10	9.54e-02	-0.000431	7.41e-01	4.18e-02
IGSF11	1.21e-01	2.25e-04	1.87e-01	-0.0907
IGSF11-AS1	5.87e-01	-0.00051	8.14e-01	1.06e-01
IGSF21	2.19e-14	-0.000934	3.61e-06	-0.287	C-		C-		Y
IGSF22	4.70e-01	-0.000343	3.09e-01	2.22e-01
IGSF23	1.04e-02	2.89e-03	7.49e-01	-0.2
IGSF3	7.73e-04	-0.00096	2.51e-01	-0.156
IGSF5	4.87e-02	-0.00131	7.71e-01	-0.0994
IGSF6	7.91e-01	1.02e-04	9.58e-01	-0.0103
IGSF8	1.31e-05	-0.000785	2.26e-04	-0.344
IGSF9B	8.54e-02	-0.000294	4.55e-01	-0.0614
IK	5.15e-02	-0.000466	3.50e-01	1.04e-01
IKBIP	8.88e-01	5.77e-05	2.56e-01	-0.233
IKBKAP	8.85e-01	-1.85e-05	8.55e-05	2.28e-01
IKBKB	5.90e-02	3.73e-04	1.61e-01	-0.141
IKBKE	4.71e-02	1.89e-03	5.11e-01	-0.337
IKBKG	7.95e-01	-0.000232	7.15e-01	1.59e-01
IKZF1	1.37e-01	-0.0042	3.15e-02	2.12e+00
IKZF2	8.67e-01	-5.05e-05	9.82e-01	-0.00339
IKZF3	9.83e-01	2.12e-05	4.89e-01	-0.353
IKZF4	9.92e-01	2.42e-06	4.36e-01	9.23e-02
IKZF5	6.03e-02	4.26e-04	5.61e-01	6.32e-02
IL10RA	8.37e-01	-0.000203	8.00e-01	-0.149
IL10RB	2.20e-02	6.97e-04	4.25e-02	2.85e-01
IL10RB-AS1	9.18e-01	-8.43e-05	5.95e-01	2.14e-01
IL11	2.72e-01	1.28e-03	8.69e-01	9.86e-02
IL11RA	4.79e-01	3.26e-04	4.10e-01	-0.199
IL12A	1.85e-01	1.61e-03	5.22e-02	-3.24
IL12A-AS1	4.74e-03	-0.000668	1.10e-04	-0.459
IL12B	3.72e-02	3.78e-03	8.80e-01	-0.158
IL12RB1	7.74e-01	-0.000247	3.25e-01	3.98e-01
IL12RB2	1.17e-02	6.91e-04	5.81e-02	-0.26
IL13RA1	3.55e-01	1.54e-03	6.52e-01	3.77e-01
IL13RA2	8.15e-02	1.94e-03	1.74e-01	6.85e-01
IL15	6.87e-01	-0.000407	3.41e-02	-1.24
IL15RA	1.05e-01	1.03e-03	9.23e-01	-0.0298
IL16	6.55e-02	9.39e-04	9.47e-01	1.66e-02
IL17B	4.09e-01	1.20e-03	3.24e-01	-1.05
IL17D	4.04e-05	-0.00115	6.27e-02	2.40e-01
IL17RA	4.76e-03	-0.00122	7.97e-01	5.10e-02
IL17RB	4.04e-01	6.90e-04	8.07e-01	-0.0998
IL17RC	2.86e-01	5.34e-04	8.49e-01	-0.045
IL17RD	3.18e-02	1.44e-03	9.67e-02	-0.625
IL17RE	8.32e-01	-0.000142	6.99e-01	1.26e-01
IL18	3.40e-01	4.80e-04	1.40e-01	3.36e-01
IL18BP	6.45e-02	-0.00146	3.54e-01	3.25e-01
IL18R1	5.53e-01	-0.00158	8.49e-01	2.34e-01
IL1R1	5.70e-02	2.10e-03	7.30e-02	-1.66
IL1RAP	1.04e-02	-0.000639	5.14e-01	7.45e-02
IL1RAPL1	2.19e-02	1.65e-04	7.93e-01	-0.00877
IL1RAPL2	4.03e-01	-0.000277	2.35e-01	-0.192
IL1RL2	7.51e-02	6.15e-04	7.83e-01	4.66e-02
IL20RB	5.65e-02	9.60e-04	1.65e-02	5.30e-01
IL20RB-AS1	1.58e-01	1.33e-03	8.10e-01	-0.12
IL21R	5.54e-01	5.52e-04	2.42e-01	5.03e-01
IL21R-AS1	4.91e-01	5.57e-04	8.66e-02	6.08e-01
IL23A	9.87e-01	-2.85e-05	8.53e-01	1.56e-01
IL23R	7.51e-01	-0.000471	2.91e-06	2.27e+00
IL27	2.70e-01	1.81e-03	7.74e-01	-0.284
IL27RA	6.82e-01	2.27e-04	7.64e-04	-1.34
IL2RA	6.58e-01	4.80e-04	2.84e-01	5.46e-01
IL2RB	8.45e-01	2.92e-04	1.41e-01	-2
IL31RA	3.00e-01	-0.00204	2.54e-02	1.50e+00
IL32	9.83e-02	2.95e-03	5.47e-01	-0.665
IL33	5.89e-02	1.98e-03	4.19e-01	-0.45
IL34	2.10e-02	5.60e-04	7.92e-01	-0.032
IL3RA	2.49e-02	-0.000716	5.68e-01	-0.0886
IL4	2.65e-01	-0.00222	9.42e-01	6.01e-02
IL4I1	3.91e-02	2.01e-03	8.95e-01	-0.0658
IL4R	7.67e-01	-0.000298	8.26e-01	-0.118
IL5	1.47e-01	-0.00127	3.14e-02	7.55e-01
IL5RA	4.84e-01	5.47e-04	3.22e-01	-0.424
IL6R	2.81e-02	8.53e-04	1.66e-03	5.22e-01
IL6ST	6.54e-03	-0.000545	1.71e-01	1.26e-01
IL7	3.58e-01	1.82e-04	4.96e-01	6.57e-02
IL7R	3.40e-01	-0.003	5.04e-01	9.10e-01
ILDR1	9.64e-02	2.61e-03	6.31e-01	3.58e-01
ILDR2	8.56e-01	-2.42e-05	1.43e-05	-0.29
ILF2	2.93e-03	-0.000996	8.02e-01	-0.0409
ILF3	8.99e-01	-2.12e-05	1.59e-01	1.10e-01
ILF3-AS1	1.93e-01	-0.000407	3.74e-01	1.28e-01
ILK	6.19e-01	-0.000116	7.61e-01	-0.0353
ILKAP	1.60e-01	1.89e-04	3.70e-02	1.30e-01
ILVBL	3.79e-01	-0.000431	8.70e-01	-0.0406
IMMP1L	7.72e-01	4.74e-05	4.57e-01	5.85e-02
IMMP2L	9.70e-01	4.42e-06	1.98e-01	-0.0728
IMMT	7.08e-04	4.75e-04	2.15e-02	-0.161
IMP3	9.61e-02	-0.000603	7.41e-01	-0.0587
IMP4	3.21e-01	3.72e-04	8.09e-01	4.54e-02
IMPA1	5.43e-01	1.16e-04	8.40e-01	-0.0187
IMPA2	1.16e-01	-0.00103	7.84e-01	-0.0792
IMPACT	7.86e-05	1.21e-03	1.59e-01	1.99e-01
IMPAD1	9.33e-01	1.32e-05	7.16e-01	-0.0274
IMPDH1	5.04e-02	6.92e-04	9.49e-01	-0.0115
IMPDH2	6.62e-02	-0.000861	4.91e-01	-0.165
IMPG1	1.11e-01	-0.0012	8.35e-01	7.55e-02
IMPG2	1.10e-02	1.08e-03	8.68e-01	3.48e-02
INA	9.90e-01	2.33e-06	5.23e-01	5.65e-02
INAFM1	5.76e-01	2.37e-04	1.72e-01	-0.31
INAFM2	1.79e-01	-0.000636	5.51e-01	1.32e-01
INCA1	1.35e-01	1.11e-03	1.63e-01	4.79e-01
INCENP	9.69e-02	-0.000543	8.03e-01	3.92e-02
INE1	7.49e-02	-0.00178	3.43e-01	4.24e-01
INE2	4.90e-01	-0.00142	2.66e-01	-2
INF2	7.79e-07	-0.00136	8.96e-02	-0.242
ING1	1.44e-01	-0.000502	2.69e-02	3.40e-01
ING2	2.13e-01	-0.000391	1.88e-01	1.89e-01
ING3	1.37e-01	-0.000409	7.13e-01	4.87e-02
ING4	5.27e-01	1.24e-04	1.80e-02	2.18e-01
ING5	4.70e-01	-0.000118	1.45e-01	1.11e-01
INHA	2.68e-02	8.26e-04	1.16e-01	2.69e-01
INHBA	7.52e-01	2.34e-04	3.92e-01	2.97e-01
INHBA-AS1	1.02e-01	-0.000894	1.92e-01	-0.334
INHBB	1.45e-01	2.77e-03	7.46e-01	-0.369
INHBC	5.51e-01	1.01e-03	6.12e-01	4.01e-01
INHBE	7.89e-01	5.94e-04	9.86e-01	-0.0205
INIP	4.48e-03	4.94e-04	1.31e-01	1.22e-01
INMT	2.03e-01	-0.00178	1.56e-01	8.07e-01
INMT-MINDY4	3.92e-03	-0.00268	7.44e-01	1.42e-01
INO80	1.70e-01	1.63e-04	3.89e-01	4.89e-02
INO80-AS1	9.50e-01	-2.75e-05	1.16e-01	-0.381
INO80B	9.15e-01	-5.61e-05	6.31e-02	-0.578
INO80B-WBP1	3.33e-01	-0.0024	1.31e-01	1.29e+00
INO80C	1.76e-01	-0.000535	5.86e-01	1.04e-01
INO80D	9.38e-07	6.25e-04	4.18e-01	4.94e-02
INO80E	5.15e-01	2.08e-04	7.11e-01	5.87e-02
INPP1	2.65e-02	-0.000464	8.94e-01	1.30e-02
INPP4A	4.76e-03	2.07e-04	6.79e-05	1.37e-01
INPP4B	1.41e-01	-0.00028	7.08e-01	3.34e-02
INPP5A	7.19e-02	-0.000259	1.58e-06	3.14e-01
INPP5B	1.48e-01	2.00e-04	7.38e-01	2.23e-02
INPP5D	3.08e-01	-0.000659	6.70e-02	5.19e-01
INPP5E	2.14e-01	3.54e-04	6.21e-01	6.99e-02
INPP5F	5.68e-01	7.24e-05	9.34e-01	5.03e-03
INPP5J	1.16e-01	6.84e-04	2.22e-02	-0.599
INPP5K	3.42e-01	3.19e-04	2.29e-01	1.95e-01
INPPL1	1.24e-01	-0.000844	6.29e-01	-0.134
INSC	2.97e-01	1.75e-03	4.02e-01	5.92e-01
INSIG1	3.06e-02	6.28e-04	7.31e-01	4.75e-02
INSIG2	2.93e-02	-0.000387	1.52e-02	1.99e-01
INSL3	8.57e-02	-0.00423	7.42e-01	3.36e-01
INSL5	7.28e-01	4.89e-04	5.26e-02	1.08e+00
INSL6	3.88e-02	1.45e-03	6.00e-02	-0.823
INSM1	6.94e-01	-0.000371	3.17e-01	4.11e-01
INSM2	4.98e-02	-0.00251	5.21e-01	3.33e-01
INSR	2.95e-01	1.30e-04	3.73e-01	5.29e-02
INSRR	3.18e-01	1.32e-03	6.06e-01	-0.378
INTS1	5.01e-01	-0.000123	2.32e-02	1.95e-01
INTS10	3.98e-02	-0.00024	9.93e-01	5.00e-04
INTS11	1.86e-01	-0.000292	9.78e-03	2.61e-01
INTS12	6.59e-01	1.15e-04	9.87e-01	-0.00208
INTS13	9.46e-05	1.07e-03	8.48e-01	-0.0258
INTS14	6.03e-01	-0.000148	6.52e-01	6.09e-02
INTS2	7.38e-01	6.98e-05	6.93e-02	1.76e-01
INTS3	8.44e-01	-3.03e-05	7.86e-01	2.06e-02
INTS4	9.66e-04	6.81e-04	2.45e-01	1.15e-01
INTS5	2.37e-01	7.11e-04	5.90e-01	1.57e-01
INTS6	8.77e-02	2.40e-04	1.74e-03	2.04e-01
INTS6-AS1	8.73e-02	5.29e-04	3.20e-01	1.48e-01
INTS6L	2.25e-05	8.81e-04	5.12e-01	-0.0646
INTS7	2.65e-01	2.38e-04	9.92e-01	1.00e-03
INTS8	1.07e-02	3.54e-04	5.97e-02	1.22e-01
INTS9	1.55e-02	4.72e-04	2.18e-01	1.14e-01
INTS9-AS1	3.26e-01	2.07e-03	2.77e-01	-3.06
INTU	8.61e-06	5.93e-04	4.21e-03	1.75e-01
INVS	7.24e-09	6.97e-04	9.26e-02	9.46e-02
IP6K1	5.39e-03	3.58e-04	8.45e-04	2.00e-01
IP6K2	6.47e-01	7.35e-05	3.70e-06	3.40e-01
IP6K3	8.07e-01	-0.000563	7.55e-01	-0.395
IPCEF1	1.06e-07	-0.000695	3.58e-03	-0.184
IPMK	2.14e-03	5.72e-04	3.05e-01	-0.0936
IPO11	6.68e-02	2.40e-04	3.72e-06	2.73e-01
IPO13	9.54e-01	-1.7e-05	1.79e-03	4.19e-01
IPO4	4.63e-01	8.53e-04	5.28e-01	3.54e-01
IPO5	3.35e-04	-0.000504	3.23e-01	-0.0652
IPO7	6.28e-01	6.35e-05	1.79e-01	-0.0854
IPO8	1.70e-03	4.49e-04	3.19e-01	-0.0697
IPO9	6.98e-02	2.01e-04	2.13e-01	6.58e-02
IPO9-AS1	7.93e-03	4.95e-04	5.69e-01	-0.0529
IPP	5.75e-01	1.97e-04	8.29e-01	-0.037
IPPK	9.12e-03	4.82e-04	8.51e-01	1.69e-02
IQANK1	1.85e-03	1.23e-03	1.19e-01	-0.322
IQCA1	2.16e-02	4.30e-04	3.48e-03	2.50e-01
IQCA1-AS1	3.68e-01	-0.0018	2.85e-02	1.48e+00
IQCB1	9.59e-01	6.80e-06	2.84e-01	6.70e-02
IQCC	7.95e-01	1.59e-04	5.58e-01	-0.193
IQCD	1.33e-01	-0.000991	7.51e-01	1.01e-01
IQCE	6.47e-02	2.96e-04	7.05e-03	1.99e-01
IQCF1	3.29e-01	-0.00155	2.88e-01	-1.18
IQCF3	1.75e-01	-0.00116	3.43e-01	-0.459
IQCG	5.26e-01	1.71e-04	4.23e-03	3.55e-01
IQCH	1.64e-05	1.06e-03	6.13e-02	2.14e-01
IQCH-AS1	7.53e-04	9.72e-04	4.58e-01	1.02e-01
IQCJ	3.46e-01	3.61e-04	9.69e-01	-0.00707
IQCJ-SCHIP1	8.98e-02	1.36e-04	9.00e-03	-0.0989
IQCJ-SCHIP1-AS1	4.39e-01	-0.000761	7.64e-01	1.43e-01
IQCK	2.83e-01	2.22e-04	3.14e-01	9.62e-02
IQGAP1	5.74e-01	8.56e-05	9.83e-02	1.20e-01
IQGAP2	2.57e-01	-0.00134	2.53e-01	5.62e-01
IQGAP3	6.26e-01	5.72e-04	4.65e-01	-0.532
IQSEC1	6.65e-01	-3.93e-05	2.16e-01	-0.0545
IQSEC2	1.08e-02	2.85e-04	1.39e-01	-0.0813
IQSEC3	3.33e-02	2.80e-04	1.88e-02	1.45e-01
IQUB	9.15e-01	2.93e-05	2.27e-03	3.76e-01
IRAK1	2.89e-01	-0.000478	2.69e-01	2.35e-01
IRAK1BP1	6.91e-01	4.85e-05	6.57e-01	2.60e-02
IRAK2	1.58e-02	9.46e-04	5.57e-01	1.09e-01
IRAK3	1.49e-02	3.02e-03	2.13e-01	7.11e-01
IRAK4	4.82e-01	-0.000389	4.18e-01	2.07e-01
IREB2	3.21e-01	1.19e-04	4.09e-04	1.96e-01
IRF1	3.80e-02	1.41e-03	5.39e-03	7.91e-01
IRF2	1.68e-02	4.87e-04	1.92e-02	2.21e-01
IRF2BP1	1.32e-02	-0.00125	5.08e-02	4.23e-01
IRF2BP2	1.10e-01	-0.000388	8.16e-01	2.70e-02
IRF2BPL	3.37e-02	-0.000644	9.78e-01	4.10e-03
IRF3	1.42e-01	5.55e-04	7.18e-01	-0.0695
IRF5	4.63e-01	9.75e-04	7.05e-01	-0.275
IRF8	4.61e-01	-0.00157	5.10e-01	-0.91
IRF9	6.73e-03	1.84e-03	1.14e-01	-0.673
IRGM	7.21e-01	6.20e-04	2.97e-01	-1.19
IRGQ	5.57e-01	1.40e-04	1.66e-01	-0.168
IRS1	8.50e-02	4.20e-04	8.92e-01	-0.0161
IRS2	1.32e-05	-0.000657	7.33e-01	-0.0248
ISCA1	2.82e-03	-0.000564	9.14e-01	-0.00985
ISCA2	6.19e-01	2.15e-04	3.32e-01	-0.225
ISCU	3.70e-03	-0.000569	3.48e-03	2.56e-01
ISG15	3.36e-01	8.17e-04	1.88e-01	5.03e-01
ISG20	2.64e-01	9.15e-04	7.74e-01	-0.123
ISG20L2	2.89e-01	-0.000238	6.29e-02	1.96e-01
ISL2	4.91e-04	9.16e-03	3.64e-03	2.58e+00
ISLR	5.78e-01	-0.000377	3.68e-01	-0.329
ISLR2	2.35e-06	-0.00176	7.41e-01	6.26e-02
ISM1	9.46e-01	-7.37e-05	1.73e-01	-0.834
ISM2	5.04e-01	8.44e-04	7.83e-01	1.67e-01
ISOC1	6.33e-03	1.45e-03	5.23e-01	1.64e-01
ISOC2	8.72e-03	-0.00119	6.87e-01	-0.0928
ISPD	4.55e-01	1.09e-04	5.45e-01	4.12e-02
ISPD-AS1	5.74e-01	-0.000243	5.10e-01	-0.145
IST1	2.18e-02	3.24e-04	1.17e-03	2.15e-01
ISX-AS1	6.27e-02	-0.00124	3.51e-01	2.90e-01
ISY1	5.01e-01	-0.000238	2.89e-02	3.54e-01
ISY1-RAB43	3.32e-01	5.17e-04	8.83e-01	3.91e-02
ISYNA1	3.91e-01	6.47e-04	8.48e-01	-0.0782
ITCH	1.12e-01	1.50e-04	9.20e-02	7.60e-02
ITCH-AS1	6.45e-01	5.86e-04	6.88e-01	-0.286
ITCH-IT1	8.42e-01	-0.000256	3.66e-01	-0.75
ITFG1	3.65e-01	6.78e-05	9.98e-02	5.73e-02
ITFG1-AS1	3.48e-01	-0.00041	2.29e-01	2.41e-01
ITFG2	9.75e-01	-6.47e-06	3.45e-01	9.20e-02
ITGA1	4.79e-01	3.99e-04	3.34e-01	2.59e-01
ITGA10	6.33e-03	-0.00146	4.44e-02	-0.66
ITGA11	8.81e-02	-0.000973	1.29e-01	-0.524
ITGA2	1.59e-01	1.21e-03	6.91e-01	1.63e-01
ITGA2B	1.03e-02	9.70e-04	5.89e-01	9.71e-02
ITGA3	3.13e-01	1.85e-04	4.43e-01	-0.0705
ITGA4	2.92e-04	-0.00201	1.58e-02	-0.657
ITGA5	4.24e-01	5.10e-04	2.95e-01	-0.382
ITGA6	4.48e-01	-0.000546	2.30e-01	4.07e-01
ITGA7	1.08e-02	8.24e-04	5.17e-01	1.03e-01
ITGA8	1.44e-04	-0.00192	6.48e-01	1.13e-01
ITGA9	2.73e-04	-0.000601	2.48e-03	-0.249
ITGA9-AS1	6.13e-01	-7.78e-05	7.78e-01	2.08e-02
ITGAD	2.75e-01	1.31e-03	8.50e-01	1.24e-01
ITGAE	3.46e-01	2.59e-04	1.16e-01	2.06e-01
ITGAL	7.98e-01	-0.00026	7.19e-01	-0.202
ITGAM	6.04e-01	-0.000742	3.23e-01	6.21e-01
ITGAV	6.39e-01	9.87e-05	3.15e-06	4.36e-01
ITGAX	3.64e-02	-0.00577	9.55e-03	2.07e+00
ITGB1	2.17e-02	4.00e-04	9.56e-01	4.61e-03
ITGB1BP1	1.12e-02	3.10e-04	5.05e-03	1.60e-01
ITGB1BP2	9.41e-01	1.50e-04	2.71e-01	-2.33
ITGB2	9.07e-01	-0.000139	2.20e-01	6.51e-01
ITGB2-AS1	5.31e-01	1.19e-03	6.60e-01	-0.478
ITGB3BP	2.26e-04	5.91e-04	2.98e-05	3.07e-01
ITGB4	1.78e-01	1.49e-03	1.75e-01	6.52e-01
ITGB5	3.44e-02	1.50e-03	8.91e-02	5.53e-01
ITGB5-AS1	4.36e-01	1.26e-03	2.66e-01	7.69e-01
ITGB6	9.61e-02	1.12e-03	3.33e-01	3.18e-01
ITGB8	6.66e-02	-0.000383	4.00e-01	8.31e-02
ITGBL1	1.52e-01	5.01e-04	2.40e-01	-0.206
ITIH1	9.02e-03	4.69e-03	7.73e-01	-0.318
ITIH2	1.25e-01	-0.000683	1.93e-01	-0.321
ITIH3	6.25e-01	-0.000849	1.18e-01	9.62e-01
ITIH4	8.69e-01	1.01e-04	2.79e-01	-0.369
ITIH4-AS1	8.11e-01	-0.000402	3.31e-01	7.05e-01
ITIH5	8.43e-01	2.73e-04	2.89e-03	1.60e+00
ITK	8.41e-01	-0.000231	4.54e-01	3.93e-01
ITM2A	5.37e-01	-0.000532	4.10e-01	-0.353
ITM2B	9.92e-08	-0.00067	1.61e-01	8.25e-02
ITM2C	7.15e-06	-0.00102	6.04e-02	-0.209
ITPA	9.91e-01	-3.16e-06	7.75e-01	3.90e-02
ITPK1	9.01e-01	1.53e-05	2.43e-01	6.91e-02
ITPK1-AS1	4.09e-01	5.63e-04	6.78e-01	1.40e-01
ITPKA	1.90e-30	-0.00302	1.31e-02	-0.322	C-		C-
ITPKB	1.69e-01	8.01e-04	9.85e-01	5.21e-03
ITPKC	6.60e-01	1.40e-04	2.39e-01	-0.194
ITPR1	2.02e-12	-0.000567	9.58e-02	6.27e-02	C-		C-		Y
ITPR1-AS1	4.57e-01	-0.000407	9.47e-01	-0.0181
ITPR2	1.83e-01	-0.000325	4.88e-01	-0.0789
ITPR3	8.94e-02	1.11e-03	3.16e-01	3.03e-01
ITPRIP	2.35e-01	-0.0016	1.69e-02	1.25e+00
ITPRIPL1	9.51e-01	-8.46e-05	9.63e-01	2.92e-02
ITPRIPL2	3.88e-01	6.61e-04	5.45e-01	-0.24
ITSN1	1.74e-04	3.05e-04	7.74e-03	1.01e-01
ITSN2	2.54e-10	6.24e-04	1.27e-05	1.98e-01
IVD	1.35e-01	-0.000291	4.33e-01	7.20e-02
IVNS1ABP	4.85e-01	-0.000155	7.77e-02	1.78e-01
IWS1	4.68e-04	5.01e-04	1.50e-01	9.63e-02
IZUMO1	3.65e-01	-0.000882	8.28e-01	1.01e-01
IZUMO2	6.54e-01	5.36e-04	6.88e-01	2.17e-01
IZUMO3	5.42e-01	-0.00174	1.19e-01	1.55e+00
IZUMO4	1.51e-02	1.42e-03	4.54e-01	-0.245
JADE1	1.21e-02	4.68e-04	6.32e-05	3.29e-01
JADE2	7.29e-01	6.33e-05	1.49e-05	3.55e-01
JADE3	7.65e-01	1.52e-04	1.00e-02	5.84e-01
JAG1	1.93e-03	-0.00147	8.24e-01	-0.0501
JAG2	4.01e-01	2.32e-04	8.52e-01	-0.0262
JAGN1	6.01e-01	-0.000235	8.33e-02	-0.449
JAK1	1.56e-15	1.09e-03	1.12e-17	5.17e-01	C+	D+	C+/D+			Y
JAK2	6.86e-01	5.19e-05	4.68e-01	-0.044
JAK3	8.46e-01	-7.59e-05	3.55e-01	-0.192
JAKMIP1	9.20e-01	-9.89e-06	1.42e-01	-0.0697
JAKMIP2	1.50e-02	1.82e-04	8.75e-01	5.58e-03
JAKMIP2-AS1	3.51e-02	3.86e-04	7.48e-01	-0.0288
JAKMIP3	5.18e-02	2.68e-04	1.54e-04	2.39e-01
JAM2	9.52e-01	1.84e-05	9.95e-01	-0.000946
JAM3	1.03e-06	5.92e-04	5.16e-03	1.58e-01
JAML	4.57e-01	1.35e-03	4.29e-01	6.85e-01
JARID2	2.35e-01	1.32e-04	1.44e-01	7.53e-02
JAZF1	1.61e-01	1.09e-04	3.19e-01	3.66e-02
JAZF1-AS1	4.26e-05	8.54e-04	9.99e-02	1.59e-01
JCHAIN	1.44e-03	4.26e-03	3.43e-01	6.09e-01
JDP2	5.77e-01	-0.000114	4.84e-01	6.69e-02
JHDM1D-AS1	2.84e-01	9.56e-04	1.77e-01	5.12e-01
JKAMP	4.49e-01	-0.000124	4.85e-01	5.48e-02
JMJD1C	1.56e-04	2.25e-04	2.26e-01	3.37e-02
JMJD1C-AS1	6.94e-01	-0.000674	3.08e-01	7.25e-01
JMJD4	3.04e-01	4.45e-04	8.44e-01	-0.0443
JMJD6	4.34e-02	5.94e-04	3.40e-05	5.37e-01
JMJD7	3.08e-01	1.32e-03	3.30e-01	-0.857
JMJD7-PLA2G4B	1.23e-01	1.56e-03	4.82e-01	3.12e-01
JMJD8	7.30e-02	-0.000936	5.11e-01	1.64e-01
JMY	5.28e-02	2.24e-04	3.11e-01	5.57e-02
JOSD1	3.32e-01	1.74e-04	8.93e-01	1.17e-02
JOSD2	6.82e-01	1.88e-04	5.92e-01	-0.127
JPH1	1.66e-05	-0.000627	2.21e-01	-0.0867
JPH2	1.90e-01	1.24e-03	6.00e-01	-0.27
JPH3	7.41e-03	3.31e-04	1.61e-03	1.83e-01
JPH4	8.60e-01	-1.87e-05	7.57e-03	-0.14
JPT1	7.43e-01	7.56e-05	3.87e-02	-0.244
JPT2	3.70e-01	-0.00041	1.55e-01	2.97e-01
JPX	1.08e-05	4.58e-04	1.68e-11	3.19e-01		D+	D+
JRK	4.43e-01	2.23e-04	4.19e-01	1.12e-01
JRKL	6.31e-02	-0.000695	1.63e-01	2.42e-01
JSRP1	2.55e-04	2.39e-03	1.44e-26	2.34e+00		D+	D+
JTB	3.73e-03	-0.000777	9.24e-01	-0.0125
JUN	2.69e-15	-0.00253	2.99e-01	-0.162	C-		C-
JUNB	1.05e-04	-0.00183	1.24e-01	3.41e-01
JUND	8.45e-02	-0.000306	1.65e-01	1.14e-01
JUP	6.88e-01	-0.0004	7.25e-01	-0.2
KALRN	1.50e-37	-0.000605	1.50e-28	-0.255	C-	D-	C-/D-		Y
KANK1	5.76e-07	1.95e-03	8.43e-02	3.12e-01
KANK2	2.30e-01	9.13e-04	9.23e-01	3.62e-02
KANK3	9.92e-01	-9.56e-06	9.17e-01	-0.0526
KANK4	5.84e-04	2.68e-03	1.15e-01	-0.69
KANSL1	6.97e-12	4.18e-04	1.94e-07	1.46e-01	C+		C+			Y
KANSL1-AS1	4.53e-01	-0.0005	3.59e-02	6.01e-01
KANSL1L	6.29e-08	7.49e-04	1.59e-10	4.01e-01
KANSL2	3.47e-01	2.32e-04	1.60e-03	3.56e-01
KANSL3	7.27e-02	2.58e-04	6.78e-01	-0.0288
KANTR	1.14e-03	3.52e-04	3.27e-03	1.50e-01
KARS	7.59e-01	9.54e-05	1.15e-02	3.56e-01
KAT14	5.55e-01	-0.000152	1.29e-01	-0.2
KAT2A	1.10e-12	1.21e-03	4.67e-03	2.27e-01	C+		C+
KAT2B	7.36e-01	7.59e-05	3.95e-01	-0.0941
KAT5	6.66e-01	-0.000131	4.81e-01	1.04e-01
KAT6A	6.34e-02	2.05e-04	2.39e-04	1.88e-01
KAT6B	7.02e-01	3.47e-05	2.88e-01	-0.0462
KAT7	4.11e-01	1.31e-04	1.88e-04	2.68e-01
KAT8	3.88e-01	-0.000191	9.55e-01	6.12e-03
KATNA1	1.07e-01	4.25e-04	8.30e-01	-0.0283
KATNAL1	9.36e-01	8.49e-06	5.28e-01	3.19e-02
KATNAL2	4.56e-11	1.47e-03	4.98e-10	6.21e-01	C+		C+
KATNB1	4.89e-01	-0.000175	5.23e-01	7.91e-02
KATNBL1	5.69e-01	-5.99e-05	3.09e-01	-0.0516
KAZALD1	1.59e-03	4.20e-03	5.91e-02	1.06e+00
KAZN	4.08e-03	3.25e-04	2.04e-03	1.60e-01
KBTBD11	6.12e-13	-0.00145	7.29e-02	-0.177	C-		C-		Y
KBTBD11-OT1	2.07e-02	-0.00164	4.37e-01	2.48e-01
KBTBD12	1.30e-02	5.59e-04	2.31e-01	1.27e-01
KBTBD2	5.61e-01	-0.000126	8.69e-01	-0.0174
KBTBD3	9.10e-01	2.44e-05	7.86e-01	2.77e-02
KBTBD4	3.29e-02	-0.00104	2.88e-01	-0.273
KBTBD6	6.35e-01	1.34e-04	5.07e-01	8.93e-02
KBTBD7	4.56e-02	-0.000748	3.02e-01	-0.193
KBTBD8	1.49e-01	-0.000625	4.87e-01	-0.152
KC6	2.50e-02	-0.00349	7.17e-01	-0.28
KCCAT198	9.07e-03	6.54e-03	7.58e-01	3.71e-01
KCMF1	5.37e-03	3.51e-04	2.01e-02	1.38e-01
KCNA1	2.24e-02	-0.000452	1.36e-03	-0.315
KCNA2	1.71e-03	-0.000525	6.41e-03	-0.22
KCNA3	9.66e-01	-4.52e-05	6.72e-01	-0.24
KCNA4	3.77e-01	-0.000241	2.07e-02	-0.324
KCNA5	5.48e-02	1.94e-03	9.85e-02	7.44e-01
KCNAB1	5.22e-01	1.08e-04	7.94e-01	2.11e-02
KCNAB1-AS1	6.06e-01	7.89e-04	4.69e-01	5.35e-01
KCNAB2	7.95e-01	-2.85e-05	7.63e-01	1.58e-02
KCNAB3	2.56e-01	5.60e-04	1.40e-01	-0.369
KCNB1	5.87e-09	-0.000467	2.26e-05	-0.167
KCNB2	1.01e-10	9.11e-04	3.98e-01	5.51e-02
KCNC1	8.44e-01	2.69e-05	6.80e-01	-0.027
KCNC2	1.46e-06	-0.000492	3.35e-02	-0.104
KCNC3	4.17e-02	4.31e-04	7.15e-03	-0.291
KCNC4	7.30e-01	-9.41e-05	1.07e-01	2.00e-01
KCNC4-AS1	6.36e-01	-0.00112	5.67e-01	5.82e-01
KCND1	9.74e-01	-3.32e-05	1.48e-01	6.33e-01
KCND2	9.94e-08	-0.000618	3.75e-03	1.57e-01
KCND3	4.39e-07	-0.000511	3.63e-06	-0.234
KCND3-IT1	9.41e-01	9.21e-05	3.89e-01	-0.682
KCNE1	5.60e-03	2.12e-03	9.15e-03	-1.35
KCNE2	8.47e-01	-0.000176	9.63e-01	-0.021
KCNE3	9.67e-01	7.34e-05	8.03e-01	-0.236
KCNE4	4.20e-02	2.21e-03	2.78e-01	-0.686
KCNF1	3.99e-03	-0.00118	1.61e-01	-0.3
KCNG1	4.31e-01	-0.000333	7.32e-01	-0.0706
KCNG2	3.20e-01	-0.000582	5.30e-02	5.49e-01
KCNG3	9.23e-04	-0.000911	1.09e-02	-0.359
KCNH1	2.14e-13	-0.00107	4.26e-14	-0.549	C-	D-	C-/D-		Y
KCNH1-IT1	4.18e-01	-0.000738	2.48e-01	-0.626
KCNH2	8.45e-01	6.91e-05	2.44e-03	4.79e-01
KCNH3	9.47e-01	1.00e-05	1.14e-02	-0.194
KCNH4	1.65e-08	-0.00251	1.41e-02	-0.542
KCNH5	7.16e-02	3.02e-04	7.72e-01	2.25e-02
KCNH6	1.08e-01	1.24e-03	6.16e-01	1.88e-01
KCNH7	5.02e-02	3.01e-04	1.84e-04	2.68e-01
KCNH8	2.01e-01	7.27e-04	2.38e-01	2.94e-01
KCNIP1	2.42e-01	5.22e-04	4.91e-02	4.20e-01
KCNIP2	4.30e-04	-0.000931	1.71e-02	-0.327
KCNIP2-AS1	2.09e-04	-0.00145	2.65e-01	-0.222
KCNIP3	1.01e-01	2.44e-04	5.20e-02	-0.145
KCNIP4	7.13e-97	-0.00106	1.05e-32	-0.289	C-	D-	C-/D-		Y
KCNIP4-IT1	4.96e-30	-0.00102	1.04e-15	-0.364	C-	D-	C-/D-		Y
KCNJ1	3.15e-01	9.99e-04	3.89e-01	3.95e-01
KCNJ10	1.65e-01	1.03e-03	2.96e-01	3.45e-01
KCNJ11	3.58e-01	-0.000634	8.80e-03	-1.37
KCNJ12	5.08e-01	2.73e-04	5.49e-01	-0.128
KCNJ13	4.51e-01	3.84e-04	9.38e-01	2.00e-02
KCNJ14	8.85e-01	7.93e-05	9.75e-01	-0.00867
KCNJ16	5.98e-01	5.13e-04	8.64e-01	7.61e-02
KCNJ2	2.66e-02	-0.00126	4.47e-02	4.71e-01
KCNJ2-AS1	2.41e-01	-0.00216	2.69e-02	1.34e+00
KCNJ3	1.29e-03	2.47e-04	1.73e-02	8.52e-02
KCNJ4	2.61e-02	-0.000532	2.68e-01	-0.131
KCNJ5	3.94e-02	2.37e-03	2.94e-01	5.57e-01
KCNJ6	2.61e-05	4.08e-04	6.38e-01	-0.0215
KCNJ8	5.85e-02	-0.00153	1.31e-01	-0.754
KCNJ9	7.79e-06	-0.000948	2.91e-02	-0.237
KCNK1	5.53e-20	-0.00109	1.92e-04	-0.218	C-		C-		Y
KCNK10	1.92e-01	-0.000222	3.21e-02	-0.182
KCNK12	6.94e-01	-8.01e-05	5.67e-01	5.51e-02
KCNK13	5.17e-01	3.58e-04	1.77e-01	-0.37
KCNK15	1.16e-01	-0.0023	6.05e-01	3.30e-01
KCNK15-AS1	2.12e-01	-0.000474	4.87e-01	-0.129
KCNK2	2.86e-01	-0.000432	2.06e-01	2.54e-01
KCNK3	7.86e-01	-0.000122	5.29e-01	-0.144
KCNK6	1.56e-02	1.48e-03	5.90e-01	-0.176
KCNK7	6.28e-01	5.22e-04	1.24e-01	-1.26
KCNK9	8.31e-03	-0.000677	9.65e-01	5.43e-03
KCNMA1	6.37e-09	-0.000323	1.84e-03	-0.0827
KCNMA1-AS1	4.48e-03	-0.000568	2.42e-01	-0.116
KCNMA1-AS2	7.58e-01	6.39e-04	4.66e-01	-1.16
KCNMA1-AS3	3.52e-02	-0.001	4.77e-02	-0.549
KCNMB1	1.42e-02	-0.00501	7.73e-01	2.72e-01
KCNMB2	7.08e-07	-0.00196	5.30e-01	-0.124
KCNMB2-AS1	1.40e-02	-0.00055	5.97e-01	-0.0553
KCNMB3	4.91e-01	2.46e-04	3.35e-01	1.62e-01
KCNMB4	6.38e-09	-0.000795	8.64e-01	-0.0112
KCNN1	2.71e-02	5.38e-04	7.73e-01	3.44e-02
KCNN2	5.88e-10	-0.000866	3.56e-03	-0.198
KCNN3	1.65e-02	4.76e-04	6.90e-03	2.44e-01
KCNN4	9.00e-01	-0.000109	4.69e-02	-1.23
KCNQ1	8.08e-14	1.53e-03	1.74e-03	2.94e-01	C+		C+
KCNQ1OT1	2.36e-24	1.62e-03	2.89e-09	4.22e-01	C+		C+			Y
KCNQ1OT1_3	4.48e-01	9.91e-04	7.15e-01	-0.275
KCNQ2	4.33e-07	5.31e-04	9.89e-08	2.57e-01
KCNQ3	1.82e-02	-0.000216	2.32e-01	-0.0523
KCNQ4	6.10e-01	-0.000196	1.45e-01	-0.292
KCNQ5	6.37e-24	-0.000686	1.93e-15	-0.258	C-	D-	C-/D-		Y
KCNQ5-AS1	2.07e-01	-0.00062	2.27e-01	-0.314
KCNQ5-IT1	3.48e-06	-0.00128	4.22e-01	-0.11
KCNRG	2.57e-01	-0.00221	5.14e-01	5.31e-01
KCNS1	6.88e-05	-0.00147	1.21e-02	-0.502
KCNS2	7.52e-06	-0.0017	1.89e-02	-0.471
KCNS3	6.22e-01	5.54e-04	2.64e-01	-0.757
KCNT1	1.62e-04	-0.000447	4.60e-03	-0.169
KCNT2	1.42e-01	2.52e-04	3.67e-02	-0.171
KCNU1	7.02e-01	5.71e-04	1.19e-01	9.86e-01
KCNV1	1.09e-16	-0.00183	2.25e-06	-0.54	C-		C-
KCNV2	1.35e-02	-0.000943	3.33e-01	-0.189
KCP	8.67e-01	1.15e-04	9.53e-01	2.04e-02
KCTD1	8.16e-24	-0.00101	6.04e-13	-0.358	C-	D-	C-/D-		Y
KCTD10	5.97e-01	-0.000143	1.65e-02	2.98e-01
KCTD11	2.11e-02	5.48e-03	6.77e-02	1.64e+00
KCTD12	2.86e-01	-0.00041	6.62e-01	-0.0824
KCTD13	9.90e-01	-3.12e-06	6.47e-01	5.33e-02
KCTD14	1.72e-01	-0.00328	1.11e-02	1.86e+00
KCTD15	9.99e-02	-0.00118	3.38e-01	-0.349
KCTD16	4.18e-21	-0.000845	1.31e-05	-0.187	C-		C-		Y
KCTD17	5.39e-01	-0.000135	2.62e-01	-0.125
KCTD18	2.26e-01	3.31e-04	4.46e-01	9.99e-02
KCTD19	2.49e-01	1.25e-03	9.88e-01	8.24e-03
KCTD2	8.92e-01	2.78e-05	4.39e-01	7.61e-02
KCTD20	4.71e-01	1.39e-04	1.39e-02	-0.242
KCTD21	3.00e-01	3.99e-04	2.37e-01	2.18e-01
KCTD21-AS1	2.67e-03	1.22e-03	9.31e-01	1.70e-02
KCTD3	7.13e-03	3.65e-04	2.86e-01	6.77e-02
KCTD4	4.62e-02	-0.0016	8.23e-01	-0.0846
KCTD5	5.04e-01	-0.000307	1.79e-01	2.83e-01
KCTD6	3.77e-01	-0.0002	2.42e-01	1.27e-01
KCTD7	1.68e-02	4.45e-04	2.01e-02	2.02e-01
KCTD8	4.90e-03	-0.000534	7.53e-01	-0.0276
KCTD9	5.36e-02	5.06e-04	5.13e-01	8.08e-02
KDELC1	8.92e-01	5.44e-05	5.33e-01	1.21e-01
KDELC2	7.77e-01	2.49e-04	7.97e-01	-0.112
KDELR1	1.21e-02	-0.000683	2.37e-01	-0.16
KDELR2	1.89e-01	3.78e-04	2.15e-01	1.70e-01
KDELR3	7.37e-01	-0.00024	4.66e-02	6.15e-01
KDF1	3.21e-01	1.35e-03	8.25e-01	-0.155
KDM1A	3.75e-02	2.46e-04	1.92e-01	7.29e-02
KDM1B	3.39e-01	1.81e-04	3.73e-01	-0.0822
KDM2A	5.74e-10	6.08e-04	4.19e-08	2.50e-01
KDM2B	1.41e-01	-0.000267	6.37e-01	4.07e-02
KDM3A	2.62e-01	-0.00023	2.18e-01	-0.122
KDM3B	1.88e-01	-0.000194	6.20e-01	3.44e-02
KDM4A	5.85e-01	-8.96e-05	4.39e-03	2.12e-01
KDM4A-AS1	3.14e-02	-0.000883	3.06e-02	3.96e-01
KDM4B	8.60e-01	2.11e-05	1.53e-01	8.15e-02
KDM4C	2.11e-06	4.26e-04	7.05e-04	1.43e-01
KDM4D	5.61e-03	-0.00209	5.41e-01	-0.223
KDM5A	2.46e-04	3.49e-04	2.05e-05	1.88e-01
KDM5B	2.22e-01	1.37e-04	9.81e-01	1.30e-03
KDM5C	8.13e-01	-4.61e-05	8.64e-04	2.91e-01
KDM5C-IT1	9.24e-03	-0.00278	1.18e-01	6.51e-01
KDM5D	3.86e-01	1.50e-04	5.70e-01	-0.0476
KDM6A	2.23e-01	1.34e-04	1.39e-02	1.26e-01
KDM6B	2.70e-04	1.07e-03	6.45e-02	2.54e-01
KDM7A	1.78e-02	4.59e-04	2.26e-04	3.22e-01
KDM8	5.88e-01	-0.000265	4.76e-01	1.68e-01
KDSR	6.23e-01	-0.000109	2.75e-01	1.11e-01
KEAP1	2.60e-01	3.95e-04	5.72e-01	9.60e-02
KEL	2.23e-01	9.14e-04	5.28e-01	-0.236
KF456478.1	2.49e-02	-0.00154	9.45e-01	2.30e-02
KHDC1	3.65e-02	3.80e-04	1.69e-01	-0.125
KHDRBS1	3.03e-01	1.26e-04	6.61e-05	2.23e-01
KHDRBS2	1.48e-31	-0.000876	1.16e-10	-0.232	C-		C-		Y
KHDRBS3	7.59e-76	-0.0015	4.11e-29	-0.455	C-	D-	C-/D-		Y
KHK	4.94e-02	-0.000857	1.86e-01	2.68e-01
KHNYN	2.61e-01	5.81e-04	6.52e-01	1.13e-01
KHSRP	6.93e-01	8.81e-05	5.29e-01	-0.0684
KIAA0087	1.77e-01	-0.00151	1.25e-01	6.71e-01
KIAA0100	2.24e-01	2.18e-04	1.98e-02	1.98e-01
KIAA0141	5.33e-01	1.02e-04	6.06e-02	-0.154
KIAA0232	2.74e-03	2.51e-04	1.52e-01	5.73e-02
KIAA0319	1.64e-09	6.99e-04	1.01e-01	9.02e-02
KIAA0319L	4.42e-02	2.09e-04	1.81e-05	2.06e-01
KIAA0355	2.32e-04	6.14e-04	1.74e-01	1.08e-01
KIAA0368	2.35e-09	5.12e-04	1.22e-03	1.29e-01
KIAA0391	9.20e-01	-4.79e-05	1.46e-01	-0.382
KIAA0408	7.17e-01	4.14e-05	5.12e-01	-0.0357
KIAA0513	8.50e-01	2.38e-05	2.47e-04	2.13e-01
KIAA0556	1.31e-03	4.77e-04	4.22e-01	-0.0588
KIAA0586	1.16e-08	7.77e-04	7.69e-04	2.14e-01
KIAA0753	3.21e-01	1.36e-04	5.82e-02	1.22e-01
KIAA0825	3.86e-10	7.11e-04	2.12e-06	2.49e-01
KIAA0895	2.87e-03	5.04e-04	1.35e-03	2.50e-01
KIAA0895L	4.61e-01	1.43e-04	9.04e-02	1.54e-01
KIAA0907	8.63e-01	-2.91e-05	8.79e-08	4.00e-01
KIAA0922	4.04e-02	3.75e-04	3.20e-01	-0.0861
KIAA0930	1.97e-01	1.30e-04	1.56e-05	2.04e-01
KIAA1024	8.56e-01	-0.000119	4.00e-01	2.54e-01
KIAA1024L	9.84e-01	-1.71e-05	5.43e-01	2.60e-01
KIAA1109	1.16e-05	3.16e-04	3.22e-01	3.33e-02
KIAA1143	1.34e-01	-0.000506	5.63e-01	9.35e-02
KIAA1147	1.59e-01	-0.000233	2.11e-02	-0.19
KIAA1161	2.95e-05	2.46e-03	9.05e-01	-0.0367
KIAA1191	4.07e-01	1.66e-04	3.69e-01	8.62e-02
KIAA1210	3.65e-01	1.58e-03	3.10e-01	7.30e-01
KIAA1211	4.87e-04	1.26e-03	8.21e-03	4.51e-01
KIAA1211L	5.32e-38	-0.00116	2.22e-16	-0.367	C-	D-	C-/D-		Y
KIAA1217	1.06e-05	-0.000773	4.55e-01	6.32e-02
KIAA1257	7.33e-01	-0.000122	6.31e-01	8.06e-02
KIAA1324	4.78e-03	4.01e-04	8.45e-01	1.35e-02
KIAA1324L	6.42e-01	7.29e-05	5.98e-05	2.79e-01
KIAA1328	9.39e-03	3.60e-04	9.88e-01	-0.000957
KIAA1429	6.80e-01	-6.17e-05	4.30e-03	1.98e-01
KIAA1456	3.67e-02	-0.000414	8.76e-01	1.47e-02
KIAA1462	3.00e-04	-0.00077	3.66e-02	-0.215
KIAA1468	4.91e-02	1.67e-04	2.88e-03	1.18e-01
KIAA1522	3.91e-01	2.32e-04	7.61e-01	-0.0405
KIAA1524	1.36e-01	-0.000432	1.22e-01	-0.219
KIAA1549	4.16e-01	8.82e-05	4.51e-03	1.45e-01
KIAA1549L	1.54e-27	-0.000949	3.47e-10	-0.272	C-		C-		Y
KIAA1551	5.77e-01	9.05e-05	1.30e-01	-0.121
KIAA1586	5.07e-02	-0.000377	2.32e-01	1.06e-01
KIAA1614	7.18e-01	-0.000121	3.33e-02	3.24e-01
KIAA1614-AS1	5.35e-01	6.25e-04	7.79e-01	1.40e-01
KIAA1644	5.57e-01	-0.00017	4.08e-01	-0.12
KIAA1671	1.99e-01	1.65e-04	1.88e-01	-0.0838
KIAA1683	1.21e-01	1.08e-03	7.66e-01	-0.109
KIAA1755	1.74e-01	1.36e-03	4.55e-02	8.41e-01
KIAA1841	1.06e-07	6.62e-04	5.75e-01	3.28e-02
KIAA1958	1.44e-01	2.74e-04	4.55e-02	1.76e-01
KIAA2012	5.64e-04	8.35e-04	7.00e-02	-0.217
KIAA2013	3.96e-01	-0.000277	3.64e-01	1.42e-01
KIAA2022	7.59e-04	4.41e-04	8.72e-05	2.37e-01
KIAA2026	1.06e-02	2.53e-04	2.34e-01	5.59e-02
KIDINS220	7.02e-01	3.05e-05	1.46e-02	9.21e-02
KIF11	1.35e-01	8.78e-04	2.06e-01	-0.401
KIF12	6.09e-01	3.82e-04	8.97e-01	-0.0493
KIF13A	1.47e-20	-0.00134	3.66e-02	-0.145	C-		C-		Y
KIF13B	2.08e-04	-0.000751	1.42e-01	1.39e-01
KIF14	9.56e-02	1.73e-03	8.60e-01	9.28e-02
KIF15	9.09e-02	-0.000916	7.67e-01	7.72e-02
KIF16B	8.09e-07	6.83e-04	5.14e-03	-0.188
KIF17	6.37e-03	6.99e-04	2.06e-01	-0.167
KIF18A	4.50e-01	1.77e-03	1.71e-01	-4.15
KIF18B	3.27e-03	4.06e-03	8.29e-02	-9.29
KIF19	4.59e-01	1.73e-03	7.00e-02	1.53e+00
KIF1A	7.08e-01	4.44e-05	5.71e-02	1.05e-01
KIF1B	2.17e-14	4.54e-04	3.48e-03	8.17e-02	C+		C+			Y
KIF1BP	3.41e-01	-0.000168	1.38e-02	2.01e-01
KIF1C	2.01e-01	3.55e-04	5.08e-01	8.94e-02
KIF20B	1.36e-01	-0.0006	5.45e-01	-0.118
KIF21A	9.83e-15	6.24e-04	9.63e-10	2.26e-01	C+		C+			Y
KIF21B	1.35e-03	6.27e-04	5.74e-03	-0.281
KIF22	3.36e-01	-0.000349	2.32e-01	2.04e-01
KIF23	5.79e-03	2.01e-03	5.89e-01	-0.198
KIF24	7.25e-02	-0.000952	9.45e-02	-0.463
KIF25	1.63e-01	1.18e-03	7.71e-01	-0.126
KIF25-AS1	4.35e-01	-0.00193	2.92e-02	1.82e+00
KIF26A	7.62e-01	4.01e-04	3.36e-01	-0.875
KIF26B	1.00e-03	7.98e-04	2.47e-11	7.11e-01		D+	D+
KIF27	7.24e-02	3.84e-04	8.09e-01	-0.0247
KIF2A	2.65e-02	2.17e-04	4.14e-01	3.87e-02
KIF2C	7.71e-01	2.43e-04	6.73e-01	1.72e-01
KIF3A	4.43e-01	6.07e-05	4.67e-03	1.04e-01
KIF3B	7.01e-01	-5.58e-05	9.97e-01	2.68e-04
KIF3C	3.23e-03	3.42e-04	1.16e-02	1.38e-01
KIF4A	4.86e-01	5.41e-04	1.41e-01	-0.66
KIF4B	4.69e-02	-0.00289	9.53e-01	4.02e-02
KIF5A	3.67e-01	1.05e-04	7.64e-01	1.65e-02
KIF5B	6.97e-02	2.46e-04	4.88e-02	1.27e-01
KIF5C	7.98e-04	-0.000262	1.93e-01	-0.0486
KIF6	2.01e-01	4.96e-04	8.58e-01	3.32e-02
KIF7	8.89e-01	8.10e-05	5.67e-01	1.52e-01
KIF9	1.24e-01	3.48e-04	8.93e-01	-0.015
KIF9-AS1	6.18e-11	8.02e-04	9.64e-08	3.03e-01	C+		C+			Y
KIFAP3	3.13e-05	3.02e-04	2.58e-04	1.23e-01
KIFC1	2.87e-01	-0.00201	1.82e-01	9.96e-01
KIFC2	6.53e-03	4.15e-04	7.20e-01	2.71e-02
KIFC3	5.90e-01	1.11e-04	9.34e-01	8.31e-03
KIN	1.13e-01	2.55e-04	2.57e-01	-0.0907
KIRREL	7.14e-01	5.43e-04	8.23e-01	-0.186
KIRREL2	2.06e-01	-0.00177	9.22e-01	-0.0679
KIRREL3	8.60e-02	2.08e-04	5.25e-04	-0.195
KIRREL3-AS1	4.04e-01	3.87e-04	5.63e-02	3.98e-01
KIRREL3-AS2	4.68e-01	-0.000887	6.98e-02	-2.05
KIRREL3-AS3	2.26e-01	-0.00324	3.92e-01	8.57e-01
KISS1	5.59e-01	-0.00122	7.64e-03	1.85e+00
KISS1R	7.98e-05	3.93e-03	3.15e-03	1.27e+00
KIT	9.99e-01	1.29e-06	7.40e-01	1.93e-01
KITLG	8.40e-02	-0.000356	7.31e-04	-0.34
KIZ	4.03e-12	8.51e-04	1.79e-05	2.39e-01	C+		C+			Y
KIZ-AS1	1.09e-04	9.53e-04	7.92e-01	-0.0324
KL	4.20e-01	7.30e-04	3.36e-01	4.03e-01
KLB	4.90e-01	-0.000597	6.89e-01	1.70e-01
KLC1	1.59e-01	-0.0002	2.93e-05	2.73e-01
KLC2	2.08e-01	2.47e-04	7.67e-01	2.80e-02
KLC3	3.88e-01	7.13e-04	6.09e-01	-0.235
KLC4	2.01e-02	4.93e-04	6.33e-01	-0.0511
KLF10	1.11e-05	-0.00187	5.71e-01	-0.115
KLF11	5.27e-02	-0.0012	9.94e-01	-0.00235
KLF12	5.67e-03	4.48e-04	6.27e-01	3.67e-02
KLF13	2.67e-06	-0.000938	2.34e-02	2.06e-01
KLF15	4.74e-04	2.01e-03	8.21e-01	6.73e-02
KLF16	5.74e-01	2.23e-04	6.66e-01	-0.0857
KLF2	3.34e-01	-0.00109	2.57e-01	-0.824
KLF3	2.78e-01	3.59e-04	9.57e-01	8.88e-03
KLF3-AS1	1.35e-01	4.34e-04	7.76e-01	3.99e-02
KLF5	2.11e-01	7.59e-04	4.49e-01	2.15e-01
KLF6	1.40e-04	-0.00105	2.75e-01	-0.15
KLF7	5.21e-02	3.14e-04	8.85e-01	-0.0112
KLF7-IT1	1.30e-03	2.17e-03	9.96e-01	-0.0016
KLF8	1.85e-01	-0.0004	5.85e-02	2.62e-01
KLF9	5.87e-04	-0.000598	2.35e-02	-0.191
KLHDC1	7.62e-03	3.99e-04	7.46e-03	1.84e-01
KLHDC10	2.67e-01	1.28e-04	3.09e-01	5.61e-02
KLHDC2	2.94e-01	-0.000168	1.72e-03	2.30e-01
KLHDC3	2.61e-01	-0.000206	5.21e-01	-0.057
KLHDC4	4.66e-01	-0.000147	4.55e-04	3.21e-01
KLHDC8A	5.63e-03	1.83e-03	9.82e-03	7.35e-01
KLHDC8B	5.13e-01	-0.000336	9.93e-01	-0.00215
KLHDC9	8.17e-01	8.24e-05	6.67e-01	7.35e-02
KLHL1	1.33e-01	8.40e-04	3.30e-02	5.57e-01
KLHL10	5.43e-01	4.74e-04	4.80e-02	-1.02
KLHL11	9.64e-01	1.80e-05	2.36e-01	2.23e-01
KLHL12	9.87e-05	8.16e-04	7.41e-01	3.41e-02
KLHL13	1.34e-03	1.73e-03	3.81e-02	5.19e-01
KLHL14	1.77e-01	-0.00101	4.81e-01	2.40e-01
KLHL15	1.11e-01	5.12e-04	3.48e-01	1.43e-01
KLHL17	4.99e-01	2.85e-04	4.30e-01	-0.182
KLHL18	1.63e-02	3.92e-04	7.06e-05	2.96e-01
KLHL2	3.75e-07	-0.000537	6.22e-03	-0.141
KLHL20	8.23e-03	4.99e-04	3.23e-04	3.09e-01
KLHL21	3.94e-01	2.16e-04	5.05e-04	4.00e-01
KLHL22	6.38e-06	6.31e-04	9.00e-03	1.73e-01
KLHL23	5.25e-03	3.83e-04	4.44e-01	4.86e-02
KLHL24	2.93e-01	1.04e-04	1.84e-03	1.42e-01
KLHL25	9.18e-01	-2.85e-05	6.92e-01	5.15e-02
KLHL26	1.56e-02	-0.000899	4.82e-02	3.27e-01
KLHL28	6.70e-01	-6e-05	4.32e-01	5.26e-02
KLHL29	3.65e-01	1.00e-04	2.46e-02	1.18e-01
KLHL3	3.66e-03	3.18e-04	5.80e-01	2.91e-02
KLHL31	9.64e-01	6.57e-05	2.62e-01	7.10e-01
KLHL32	1.48e-03	4.02e-04	5.06e-02	1.11e-01
KLHL34	3.35e-01	3.94e-04	2.90e-01	-0.234
KLHL35	5.45e-02	-0.000973	7.64e-01	7.38e-02
KLHL36	4.81e-01	1.68e-04	2.67e-01	-0.136
KLHL4	4.28e-01	1.80e-04	1.58e-01	1.51e-01
KLHL41	2.00e-01	-0.00145	5.10e-01	3.31e-01
KLHL42	6.41e-01	6.11e-05	1.91e-01	8.00e-02
KLHL5	6.48e-02	4.74e-04	5.93e-02	-0.243
KLHL6	2.79e-01	1.43e-03	4.27e-01	4.92e-01
KLHL7	7.16e-03	3.36e-04	9.12e-01	-0.00658
KLHL7-AS1	2.71e-02	2.35e-03	3.67e-01	-0.561
KLHL8	6.53e-01	-8.02e-05	9.08e-01	-0.0097
KLHL9	5.85e-03	6.27e-04	8.36e-01	-0.0229
KLK10	8.05e-01	-0.000401	9.71e-01	3.00e-02
KLK14	5.50e-01	-0.00053	2.61e-01	4.41e-01
KLK5	3.89e-01	-0.000989	4.52e-01	4.16e-01
KLK6	3.23e-01	1.90e-03	7.56e-01	-0.343
KLK7	1.89e-07	2.43e-03	2.50e-03	-0.852
KLKB1	3.65e-03	9.74e-04	8.55e-04	5.07e-01
KLLN	4.27e-01	8.99e-04	5.82e-01	-0.349
KLRB1	2.36e-01	9.22e-04	7.59e-01	1.18e-01
KLRC1	2.35e-01	-0.00188	7.86e-01	2.15e-01
KLRC2	6.72e-01	8.91e-04	2.98e-01	-2.27
KLRC4-KLRK1	4.43e-01	-0.00139	9.84e-02	1.31e+00
KLRD1	7.77e-03	-0.00101	1.51e-04	6.47e-01
KLRG1	8.00e-12	2.00e-03	4.81e-02	2.79e-01	C+		C+
KLRG2	7.49e-01	5.24e-04	8.93e-01	1.12e-01
KMO	2.21e-01	-0.000561	9.25e-01	1.99e-02
KMT2A	2.19e-05	3.19e-04	5.55e-02	6.76e-02
KMT2B	8.12e-01	-5.19e-05	8.34e-01	2.23e-02
KMT2C	5.07e-09	4.43e-04	2.52e-12	2.43e-01		D+	D+
KMT2D	2.53e-01	2.15e-04	4.24e-01	7.43e-02
KMT2E	2.83e-01	8.34e-05	1.03e-05	1.58e-01
KMT2E-AS1	7.64e-01	-0.000137	3.40e-04	6.88e-01
KMT5A	8.04e-01	5.62e-05	1.05e-01	1.71e-01
KMT5B	5.70e-02	2.36e-04	3.79e-01	5.18e-02
KMT5C	1.88e-01	5.32e-04	2.64e-01	2.15e-01
KNCN	4.53e-01	1.02e-03	1.06e-01	9.03e-01
KNDC1	3.40e-01	1.20e-04	1.43e-01	8.63e-02
KNG1	7.25e-01	-0.000404	9.25e-02	-1.31
KNL1	5.31e-01	6.36e-04	4.75e-01	3.37e-01
KNOP1	2.25e-03	-0.000814	5.80e-01	6.94e-02
KNSTRN	6.81e-01	-0.000144	8.86e-01	-0.0248
KNTC1	7.59e-01	9.15e-05	7.43e-05	5.13e-01
KPNA1	1.02e-02	2.35e-04	6.73e-01	-0.0186
KPNA2	2.50e-01	3.71e-04	8.35e-02	-0.292
KPNA3	9.55e-02	1.79e-04	8.21e-03	1.32e-01
KPNA4	1.30e-02	3.19e-04	3.98e-01	-0.0528
KPNA5	2.94e-02	2.53e-04	6.48e-01	2.51e-02
KPNA6	8.46e-03	3.04e-04	1.26e-02	1.37e-01
KPNA7	8.78e-02	-0.00324	5.07e-03	1.68e+00
KPNB1	3.11e-01	1.23e-04	2.93e-02	1.25e-01
KPTN	8.89e-01	-6.75e-05	7.20e-01	-0.0912
KRAS	6.00e-01	-8.44e-05	8.49e-01	1.45e-02
KRBA1	3.69e-01	-0.00034	8.87e-01	-0.0271
KRBA2	9.83e-02	1.91e-03	1.51e-01	7.25e-01
KRBOX1	1.77e-01	1.97e-03	8.81e-01	-0.12
KRBOX4	4.53e-01	1.39e-04	1.88e-01	1.16e-01
KRCC1	8.12e-01	5.84e-05	1.16e-02	2.88e-01
KREMEN1	4.56e-01	2.67e-04	8.53e-03	-0.493
KREMEN2	5.89e-01	5.83e-04	8.62e-01	-0.0993
KRI1	3.18e-03	9.86e-04	2.25e-01	1.95e-01
KRIT1	2.31e-01	1.45e-04	8.11e-05	2.16e-01
KRR1	4.14e-03	-0.000457	1.06e-02	1.87e-01
KRT10	4.11e-02	-0.000619	8.66e-01	2.48e-02
KRT17	6.05e-01	-0.00046	8.76e-01	-0.0733
KRT222	8.87e-01	4.02e-05	8.18e-03	-0.4
KRT31	2.95e-01	1.65e-03	7.77e-01	-0.231
KRT5	4.02e-01	-0.00124	1.17e-01	-2.01
KRT7	8.93e-01	-0.000314	3.26e-01	-2.45
KRT8	4.89e-01	8.85e-04	7.45e-01	2.01e-01
KRT81	6.58e-04	4.14e-03	6.64e-01	2.62e-01
KRT83	3.23e-01	2.44e-03	8.46e-01	-0.249
KRT86	4.15e-04	2.44e-03	9.95e-01	2.31e-03
KRTAP5-1	5.52e-01	6.88e-04	9.48e-01	-0.0412
KRTAP5-10	8.18e-02	3.40e-03	8.43e-01	-0.211
KRTAP5-11	7.49e-02	1.30e-03	2.95e-01	-0.394
KRTAP5-2	9.06e-01	9.58e-05	3.97e-01	-0.422
KRTAP5-7	9.23e-01	1.17e-04	4.89e-02	9.47e-01
KRTAP5-8	6.74e-01	8.61e-04	5.64e-01	-0.757
KRTAP5-9	9.50e-01	-0.000128	5.90e-01	5.07e-01
KRTAP5-AS1	4.49e-02	3.76e-04	2.62e-01	1.03e-01
KRTCAP2	9.38e-01	5.96e-05	2.03e-01	-0.599
KRTCAP3	4.81e-01	-0.000665	2.90e-02	8.17e-01
KRTDAP	2.30e-01	-0.00199	3.19e-01	6.78e-01
KSR1	5.10e-05	7.24e-04	3.54e-01	-0.0803
KSR2	5.09e-04	2.38e-04	5.66e-01	-0.0186
KTI12	4.56e-01	-0.000603	4.07e-01	-0.374
KTN1	1.19e-04	3.52e-04	5.26e-01	-0.0275
KTN1-AS1	3.79e-07	1.24e-03	8.80e-01	1.75e-02
KXD1	7.06e-01	1.15e-04	8.21e-01	3.40e-02
KY	5.66e-02	5.71e-04	1.33e-01	-0.221
KYAT1	1.06e-01	2.66e-04	5.63e-01	-0.0459
KYAT3	3.13e-05	8.42e-04	9.19e-01	9.62e-03
KYNU	8.43e-01	2.21e-04	7.56e-01	1.71e-01
L1CAM	4.78e-01	1.42e-04	9.93e-01	8.82e-04
L1TD1	2.20e-01	-0.00286	6.53e-01	-0.549
L29074.1	4.75e-01	-0.0011	1.41e-01	7.58e-01
L2HGDH	8.26e-03	3.43e-04	1.67e-01	8.32e-02
L34079.1	1.76e-01	-0.0015	8.76e-01	8.29e-02
L3HYPDH	2.81e-01	2.05e-04	1.54e-02	-0.239
L3MBTL1	1.32e-01	3.05e-04	7.08e-02	1.74e-01
L3MBTL2	8.66e-01	-4.42e-05	4.67e-01	-0.0954
L3MBTL3	2.90e-01	2.92e-04	1.25e-01	1.98e-01
L3MBTL4	3.45e-02	5.43e-04	7.78e-01	3.27e-02
L3MBTL4-AS1	9.25e-01	1.21e-04	9.04e-01	-0.0811
LACC1	6.74e-01	2.77e-04	3.87e-01	2.59e-01
LACTB	3.80e-01	-0.000217	2.78e-02	2.51e-01
LACTB2	3.30e-03	1.14e-03	2.02e-03	5.43e-01
LACTB2-AS1	7.24e-03	1.36e-03	1.02e-01	3.94e-01
LAD1	1.00e-02	-0.00673	9.45e-02	1.38e+00
LAG3	3.22e-01	1.54e-03	9.97e-01	-0.003
LAGE3	1.92e-01	-0.000407	9.29e-01	-0.0137
LAIR1	4.27e-01	1.48e-03	3.44e-01	7.85e-01
LAMA1	1.79e-01	1.07e-03	7.85e-01	1.07e-01
LAMA2	3.90e-04	-0.000977	5.70e-07	-0.702
LAMA3	2.49e-01	6.11e-04	6.72e-02	4.33e-01
LAMA4	1.10e-11	1.94e-03	7.83e-02	-0.252	C+		C+
LAMA5	1.75e-03	1.11e-03	6.48e-01	7.84e-02
LAMB1	1.91e-04	-0.000619	3.04e-02	-0.174
LAMB2	5.29e-01	1.19e-03	5.93e-01	4.55e-01
LAMB3	5.35e-01	-0.000375	7.59e-01	9.14e-02
LAMB4	6.10e-01	-0.00041	5.74e-03	1.01e+00
LAMC1	3.04e-01	1.66e-04	2.14e-01	9.40e-02
LAMC2	6.56e-01	-0.00062	7.72e-01	-0.207
LAMC3	1.13e-02	1.75e-03	5.95e-01	1.89e-01
LAMP1	7.66e-01	-5.59e-05	1.39e-02	2.16e-01
LAMP2	3.80e-03	4.79e-04	1.47e-01	1.12e-01
LAMP3	2.15e-01	1.13e-03	3.83e-01	3.91e-01
LAMP5	3.30e-04	-0.00132	2.09e-01	2.05e-01
LAMP5-AS1	4.32e-01	1.08e-03	7.63e-01	1.90e-01
LAMTOR1	9.95e-02	-0.000466	5.48e-02	-0.284
LAMTOR2	4.13e-02	-0.000784	3.21e-02	3.65e-01
LAMTOR3	1.21e-01	-0.000342	6.19e-01	5.21e-02
LAMTOR4	1.51e-01	-0.000381	1.57e-01	1.78e-01
LAMTOR5	8.36e-01	-5.63e-05	6.87e-01	-0.054
LAMTOR5-AS1	1.10e-01	-0.000299	5.35e-04	2.88e-01
LANCL1	6.44e-01	-5.61e-05	1.46e-01	-0.0858
LANCL1-AS1	2.83e-01	-0.000304	4.48e-08	6.85e-01
LANCL2	7.72e-02	2.51e-04	1.96e-03	1.99e-01
LANCL3	1.71e-02	-0.00167	3.61e-01	2.85e-01
LAP3	9.85e-01	5.82e-06	2.43e-01	1.69e-01
LAPTM4A	5.57e-01	-0.000153	8.86e-01	-0.0185
LAPTM4B	9.02e-01	3.25e-05	9.16e-01	-0.0133
LAPTM5	9.12e-02	2.76e-03	5.35e-01	4.71e-01
LARGE-AS1	9.93e-01	2.88e-06	6.67e-01	6.79e-02
LARGE1	7.95e-01	2.08e-05	1.63e-01	5.33e-02
LARP1	1.00e-05	4.50e-04	7.45e-03	1.28e-01
LARP1B	1.59e-02	2.28e-04	4.79e-02	-0.0909
LARP4	1.29e-12	8.62e-04	6.38e-06	2.53e-01	C+		C+			Y
LARP4B	1.67e-03	3.04e-04	6.33e-07	2.21e-01
LARP6	7.63e-01	-8.18e-05	9.66e-01	5.57e-03
LARP7	2.29e-02	-0.00052	7.66e-02	-0.203
LARS	1.94e-01	1.40e-04	1.19e-03	-0.174
LARS2	8.54e-03	4.25e-04	3.95e-01	-0.0674
LARS2-AS1	1.01e-01	9.07e-04	6.38e-01	-0.138
LAS1L	2.24e-01	-0.00022	1.14e-01	1.35e-01
LASP1	1.82e-05	7.96e-04	6.74e-01	-0.0389
LAT	3.52e-02	-0.00241	1.82e-02	1.00e+00
LAT2	2.69e-02	-0.00123	2.91e-01	2.76e-01
LATS1	5.70e-02	2.27e-04	8.85e-03	1.47e-01
LATS2	5.26e-01	7.14e-04	6.89e-01	-0.241
LAYN	2.08e-01	1.88e-03	7.07e-01	-0.449
LBH	5.94e-01	-0.000333	4.01e-12	1.59e+00		D+	D+
LBHD1	4.75e-01	7.11e-04	9.72e-01	1.85e-02
LBP	8.69e-01	2.68e-04	4.99e-02	1.22e+00
LBR	2.32e-01	3.40e-04	4.34e-01	-0.111
LBX1	1.56e-02	5.81e-03	1.01e-07	4.01e+00
LBX1-AS1	1.19e-05	3.65e-03	9.13e-53	3.69e+00		D+	D+
LCA10	5.90e-01	-0.000774	5.34e-01	4.15e-01
LCA5	4.18e-02	-0.000371	6.64e-01	3.68e-02
LCA5L	4.64e-01	2.73e-04	3.46e-02	3.73e-01
LCAT	8.49e-01	4.11e-04	9.13e-01	1.16e-01
LCK	8.46e-02	-0.00374	4.97e-01	5.82e-01
LCLAT1	4.59e-01	1.06e-04	1.41e-01	9.85e-02
LCMT1	2.03e-01	1.76e-04	1.24e-03	2.05e-01
LCMT1-AS1	7.64e-01	-0.00012	7.19e-01	-0.0718
LCMT1-AS2	2.93e-01	8.83e-04	5.04e-01	-0.309
LCMT2	2.43e-01	8.41e-04	9.80e-01	-0.00867
LCN12	3.83e-01	-0.0009	4.01e-02	8.59e-01
LCN15	5.87e-03	-0.00237	5.74e-01	2.19e-01
LCN8	7.15e-01	-0.000989	9.80e-01	-0.0333
LCNL1	3.28e-03	-0.00166	3.43e-01	2.43e-01
LCOR	1.01e-05	3.73e-04	2.06e-02	9.20e-02
LCORL	3.57e-01	1.56e-04	4.83e-01	5.56e-02
LCP1	8.18e-01	2.11e-04	8.16e-01	-0.111
LCP2	8.33e-02	1.00e-03	6.25e-02	-0.622
LCT	6.65e-01	6.40e-04	2.68e-01	7.05e-01
LCTL	8.19e-01	-0.000298	7.54e-01	1.90e-01
LDAH	4.52e-01	-0.00014	9.21e-02	-0.156
LDB1	7.44e-01	-7.49e-05	9.32e-01	9.31e-03
LDB2	3.22e-30	-0.000823	2.36e-36	-0.445	C-	D-	C-/D-		Y
LDB3	5.81e-01	2.40e-04	3.35e-02	4.13e-01
LDHA	1.10e-08	-0.00138	6.04e-01	-0.0609
LDHAL6A	2.59e-01	-0.000518	3.99e-03	5.98e-01
LDHB	7.17e-01	-6.83e-05	1.37e-02	2.12e-01
LDHC	5.61e-01	-0.00086	4.13e-01	5.02e-01
LDHD	2.68e-01	-0.00101	1.89e-01	5.40e-01
LDLR	3.91e-02	6.92e-04	2.96e-02	-0.406
LDLRAD2	1.49e-02	3.22e-03	2.20e-01	7.14e-01
LDLRAD3	4.44e-01	-0.000166	2.04e-02	-0.25
LDLRAD4	9.10e-08	5.25e-04	8.63e-01	-0.00793
LDLRAD4-AS1	1.87e-01	-0.00144	8.77e-02	7.46e-01
LDLRAP1	3.16e-01	-0.000682	4.00e-02	-0.857
LDOC1	1.44e-01	-0.000466	1.96e-01	1.88e-01
LEAP2	1.08e-02	-0.00272	3.90e-02	8.10e-01
LECT2	1.24e-01	2.74e-03	5.87e-01	4.10e-01
LEF1	6.07e-01	-0.00118	1.23e-01	1.25e+00
LEF1-AS1	1.97e-01	2.82e-03	8.76e-01	1.71e-01
LEFTY1	6.48e-01	3.87e-04	8.40e-01	-0.09
LEKR1	2.70e-04	2.24e-03	4.12e-03	7.64e-01
LEMD1	5.47e-01	-0.000549	7.83e-01	-0.13
LEMD2	9.35e-01	-2e-05	1.92e-01	-0.163
LEMD3	1.70e-04	4.91e-04	2.37e-02	1.38e-01
LENG1	7.29e-01	2.27e-04	2.93e-01	-0.38
LENG8	2.49e-01	1.76e-04	1.22e-05	2.99e-01
LENG8-AS1	1.79e-01	3.93e-04	4.01e-03	3.82e-01
LENG9	6.85e-02	9.91e-04	9.11e-01	-0.0317
LEO1	1.29e-03	-0.000684	2.12e-01	1.23e-01
LEP	2.82e-01	1.22e-03	2.02e-01	-0.942
LEPR	2.48e-01	3.41e-04	1.72e-01	1.93e-01
LEPROT	6.06e-01	1.54e-04	6.65e-01	6.16e-02
LEPROTL1	2.23e-02	4.42e-04	3.69e-01	8.24e-02
LETM1	6.34e-01	9.93e-05	9.09e-01	-0.0119
LETM2	7.47e-01	1.26e-04	5.18e-02	3.46e-01
LETMD1	9.30e-01	1.70e-05	5.73e-01	5.32e-02
LEXM	8.00e-01	-0.000267	9.54e-01	2.96e-02
LFNG	5.24e-01	-0.002	5.45e-01	7.58e-01
LGALS1	6.60e-02	6.99e-04	2.22e-01	-0.241
LGALS13	3.69e-01	-0.00202	8.95e-01	1.34e-01
LGALS3	2.58e-01	-0.00258	9.69e-01	3.13e-02
LGALS3BP	2.55e-02	4.56e-03	8.83e-01	-0.161
LGALS4	9.71e-01	-5.71e-05	2.41e-01	-1.16
LGALS8	7.04e-02	3.05e-04	3.05e-02	1.68e-01
LGALS9	8.35e-01	-0.000312	7.89e-01	1.88e-01
LGALSL	3.15e-07	-0.00202	6.15e-01	8.96e-02
LGI1	3.06e-04	5.00e-04	8.74e-01	1.06e-02
LGI2	3.31e-01	6.96e-04	8.35e-01	6.87e-02
LGI3	5.31e-06	-0.00118	1.66e-01	-0.181
LGI4	7.21e-09	-0.000918	5.42e-01	-0.0479
LGMN	3.27e-01	2.07e-04	1.91e-02	2.29e-01
LGR4	8.62e-01	3.71e-05	1.83e-01	-0.137
LGR5	5.78e-03	2.08e-03	6.12e-01	1.88e-01
LGR6	1.99e-01	1.48e-03	5.02e-01	3.68e-01
LHFP	1.92e-02	-0.000408	6.49e-09	-0.49
LHFPL1	6.87e-02	2.48e-03	5.21e-01	-0.46
LHFPL2	8.04e-01	7.54e-05	1.51e-05	5.90e-01
LHFPL3	6.72e-05	1.93e-03	2.47e-03	6.76e-01
LHFPL3-AS1	2.79e-01	2.14e-03	1.53e-01	1.14e+00
LHFPL3-AS2	4.91e-02	-0.00425	3.23e-01	6.55e-01
LHFPL4	1.52e-04	4.52e-04	3.05e-01	-0.0601
LHFPL5	3.21e-02	4.68e-04	4.20e-01	8.54e-02
LHPP	8.99e-01	-2.04e-05	2.62e-01	-0.0881
LHX1	2.73e-26	1.14e-02	6.21e-17	3.35e+00	C+	D+	C+/D+
LHX2	1.35e-01	-0.000294	5.50e-01	-0.0576
LHX4	2.07e-03	1.43e-03	1.65e-16	1.52e+00		D+	D+
LHX5-AS1	1.70e-03	6.16e-03	5.85e-23	5.86e+00		D+	D+/D++	Y
LHX6	3.51e-01	1.32e-03	5.32e-02	1.04e+00
LHX9	9.49e-02	4.19e-03	4.71e-05	3.40e+00
LIAS	1.39e-02	5.94e-04	9.97e-02	1.88e-01
LIFR	7.83e-03	-0.000494	7.47e-01	-0.029
LIFR-AS1	4.25e-01	-0.000327	7.86e-01	5.09e-02
LIG1	2.25e-01	-0.000459	4.43e-01	-0.145
LIG3	7.19e-01	-9.3e-05	5.87e-01	6.59e-02
LIG4	4.21e-01	1.73e-04	7.69e-01	-0.0312
LILRB3	6.46e-01	-0.000745	7.82e-01	-0.251
LILRB4	9.55e-01	1.17e-04	8.61e-02	1.36e+00
LIMA1	1.87e-10	1.72e-03	5.98e-01	-0.0699
LIMCH1	4.27e-03	-0.000195	4.56e-04	-0.114
LIMD1	7.17e-02	9.23e-04	4.45e-01	-0.199
LIMD1-AS1	4.65e-01	-0.000809	7.09e-01	-0.212
LIMD2	1.86e-01	3.34e-04	5.42e-01	-0.0791
LIMK1	3.86e-02	4.57e-04	5.11e-01	-0.0714
LIMK2	1.88e-01	4.68e-04	5.31e-02	3.16e-01
LIMS1	9.08e-03	5.68e-04	4.78e-02	-0.215
LIMS2	6.78e-01	3.44e-04	9.90e-01	5.02e-03
LIN28B	2.36e-04	9.35e-04	9.57e-01	-0.00641
LIN28B-AS1	4.60e-03	1.01e-03	3.29e-01	1.58e-01
LIN37	1.49e-01	-0.00246	8.89e-01	1.15e-01
LIN52	4.10e-05	6.29e-04	1.82e-01	-0.101
LIN54	7.99e-01	-4.93e-05	4.70e-01	6.64e-02
LIN7A	4.52e-01	-9.84e-05	1.20e-02	-0.158
LIN7B	4.59e-01	-0.000211	2.65e-01	1.52e-01
LIN7C	1.62e-02	-0.000488	5.53e-01	5.63e-02
LIN9	6.72e-01	-0.000142	1.21e-01	-0.26
LINC-PINT	4.18e-04	-0.000241	6.36e-01	-0.0154
LINC-ROR	5.95e-01	1.30e-03	7.16e-01	-0.528
LINC00051	6.81e-01	4.77e-04	9.40e-02	7.92e-01
LINC00092	6.55e-01	6.10e-04	9.78e-01	-0.0199
LINC00094	9.02e-01	3.42e-05	7.28e-02	2.32e-01
LINC00106	6.28e-03	9.89e-04	1.26e-02	4.09e-01
LINC00115	7.93e-02	-0.0012	6.04e-01	-0.185
LINC00116	6.86e-01	1.14e-04	8.04e-01	3.46e-02
LINC00158	1.92e-01	3.87e-04	1.96e-01	1.79e-01
LINC00159	9.80e-02	-0.000487	3.28e-02	-0.315
LINC00167	9.18e-01	1.76e-04	5.28e-01	4.96e-01
LINC00173	7.93e-02	8.55e-04	2.81e-03	6.10e-01
LINC00174	6.18e-01	1.09e-04	3.92e-01	8.87e-02
LINC00184	8.30e-01	-0.000265	1.50e-01	7.09e-01
LINC00200	2.77e-01	3.04e-03	7.31e-01	-0.444
LINC00205	2.57e-01	4.29e-04	1.25e-02	4.28e-01
LINC00210	4.49e-02	2.96e-03	7.44e-01	2.29e-01
LINC00211	1.60e-01	2.25e-03	3.35e-03	1.83e+00
LINC00222	6.58e-01	2.73e-04	6.92e-01	1.18e-01
LINC00238	7.56e-01	3.56e-04	3.60e-01	4.79e-01
LINC00239	3.50e-01	-0.00164	3.94e-01	6.27e-01
LINC00240	5.31e-01	2.07e-04	6.89e-01	6.29e-02
LINC00242	6.55e-01	-0.000688	4.33e-01	-0.794
LINC00243	7.96e-01	-0.000256	5.13e-01	-0.358
LINC00265	4.34e-02	8.30e-04	6.33e-02	3.46e-01
LINC00266-1	1.72e-01	5.47e-04	3.31e-01	-0.214
LINC00266-3	1.61e-01	2.72e-03	6.74e-01	-0.545
LINC00269	8.26e-02	2.37e-03	1.48e-01	8.81e-01
LINC00271	1.21e-07	2.06e-03	1.82e-07	8.65e-01
LINC00276	7.59e-01	-0.000129	2.59e-02	4.30e-01
LINC00278	3.75e-01	1.83e-03	5.62e-01	-0.829
LINC00279	4.14e-01	1.74e-03	9.43e-01	7.73e-02
LINC00282	3.74e-03	1.41e-03	5.84e-01	-0.133
LINC00283	2.51e-02	-0.0247	7.92e-01	7.28e-01
LINC00284	9.91e-01	-1.62e-05	6.16e-01	3.05e-01
LINC00290	8.91e-01	1.17e-04	4.16e-03	1.09e+00
LINC00294	8.29e-01	7.12e-05	6.41e-01	7.38e-02
LINC00298	3.64e-02	-0.00116	9.92e-02	3.91e-01
LINC00299	4.34e-01	2.25e-04	1.81e-01	1.81e-01
LINC00301	4.24e-01	-0.00129	3.35e-01	-1.04
LINC00304	8.37e-01	2.78e-04	7.07e-01	2.39e-01
LINC00305	5.10e-01	1.29e-03	6.01e-01	-0.482
LINC00309	7.80e-01	6.22e-04	8.39e-01	-0.253
LINC00310	8.88e-01	1.81e-04	2.62e-01	6.16e-01
LINC00311	1.56e-03	3.90e-03	4.31e-01	4.66e-01
LINC00320	4.84e-02	-0.000703	2.48e-01	-0.2
LINC00323	2.96e-01	-0.00393	3.38e-01	-6.9
LINC00324	9.97e-01	-7.59e-06	5.80e-01	4.83e-01
LINC00326	2.93e-02	-0.00113	7.87e-03	-0.734
LINC00327	8.13e-02	1.31e-03	7.17e-01	1.32e-01
LINC00333	3.68e-02	3.57e-03	5.63e-01	-0.591
LINC00334	2.14e-01	2.31e-03	1.88e-01	-2.27
LINC00336	3.93e-01	1.02e-03	6.28e-05	1.67e+00
LINC00339	1.55e-01	7.08e-04	8.90e-01	-0.035
LINC00342	1.17e-02	5.25e-04	1.44e-01	-0.155
LINC00343	1.01e-02	-0.0017	1.56e-02	-0.872
LINC00348	3.70e-01	2.16e-03	7.07e-01	-0.617
LINC00351	3.26e-01	1.63e-03	1.59e-01	-2.75
LINC00354	6.44e-01	1.07e-03	6.13e-01	-0.72
LINC00355	1.16e-01	3.54e-03	3.14e-01	-7.5
LINC00359	8.99e-01	-9.13e-05	2.29e-01	-0.469
LINC00365	9.17e-01	1.62e-04	8.93e-01	-0.104
LINC00368	3.12e-01	-0.00223	7.92e-01	-0.292
LINC00371	4.04e-01	-0.00161	5.59e-01	5.42e-01
LINC00376	4.91e-01	1.67e-03	2.52e-01	-11.5
LINC00382	6.79e-01	8.48e-04	7.48e-01	3.11e-01
LINC00383	1.25e-02	4.81e-03	5.17e-01	-0.673
LINC00384	4.88e-01	9.07e-04	6.71e-01	-0.303
LINC00390	1.33e-04	-0.00246	1.97e-01	-0.403
LINC00393	3.61e-01	9.57e-04	7.39e-01	1.73e-01
LINC00397	5.12e-01	8.67e-04	4.72e-01	4.06e-01
LINC00398	9.76e-02	-0.00273	5.22e-01	4.38e-01
LINC00402	5.58e-01	-0.000642	7.83e-01	-0.145
LINC00407	6.20e-05	1.01e-03	1.22e-05	4.87e-01
LINC00423	4.85e-01	1.26e-03	9.42e-01	-0.0726
LINC00426	3.85e-01	5.34e-04	9.67e-01	-0.0123
LINC00427	7.77e-01	-0.000445	6.17e-01	3.52e-01
LINC00430	9.30e-01	-0.000163	3.77e-01	6.94e-01
LINC00433	3.12e-01	2.17e-03	6.06e-01	4.81e-01
LINC00440	8.13e-01	-0.00044	5.81e-01	-0.597
LINC00441	7.43e-01	-0.0005	8.24e-01	-0.178
LINC00443	8.11e-01	1.64e-04	2.78e-02	6.18e-01
LINC00444	5.64e-02	1.80e-03	1.16e-01	-1.04
LINC00449	1.24e-01	2.12e-03	8.28e-01	-0.17
LINC00456	1.76e-01	-0.00237	3.86e-01	-0.91
LINC00457	2.31e-03	2.81e-03	7.51e-02	6.90e-01
LINC00460	8.05e-01	3.79e-04	8.79e-01	-0.118
LINC00461	9.53e-01	-6.34e-06	1.31e-02	-0.128
LINC00466	6.81e-01	-0.000469	1.24e-02	1.18e+00
LINC00467	2.98e-01	6.90e-04	8.48e-02	5.10e-01
LINC00469	5.88e-01	8.40e-04	6.66e-01	3.22e-01
LINC00470	9.58e-01	-2.2e-05	4.33e-02	-0.418
LINC00471	3.67e-01	5.46e-04	8.32e-01	-0.0674
LINC00472	3.49e-02	1.50e-03	6.51e-01	1.56e-01
LINC00473	4.27e-03	-0.000814	2.06e-02	-0.33
LINC00475	6.79e-03	3.52e-03	2.83e-01	-1.01
LINC00476	5.75e-09	8.87e-04	3.12e-08	3.84e-01
LINC00479	3.67e-01	2.14e-03	8.84e-01	1.90e-01
LINC00483	2.35e-01	2.44e-03	7.11e-01	-0.46
LINC00484	1.61e-01	6.54e-04	3.25e-01	-0.238
LINC00486	3.39e-01	8.55e-05	7.93e-01	1.11e-02
LINC00487	7.82e-01	7.58e-04	7.88e-01	-0.358
LINC00488	6.22e-03	2.65e-03	3.87e-01	-0.441
LINC00491	9.99e-01	1.71e-06	2.90e-01	7.87e-01
LINC00498	9.54e-01	-0.000101	1.01e-01	1.17e+00
LINC00499	7.68e-01	-0.000247	9.04e-04	1.10e+00
LINC00500	4.36e-01	-0.00198	4.09e-02	1.70e+00
LINC00501	7.13e-01	2.48e-04	7.18e-01	-0.119
LINC00502	5.14e-01	-0.00159	3.19e-01	9.07e-01
LINC00504	1.20e-02	1.26e-03	2.37e-06	1.02e+00
LINC00506	1.26e-01	4.09e-04	8.72e-02	2.12e-01
LINC00507	6.03e-35	-0.00398	4.84e-13	-1.32	C-	D-	C-/D-
LINC00508	1.30e-04	-0.00248	4.71e-04	-1.48
LINC00511	6.64e-06	9.93e-04	6.12e-01	-0.0525
LINC00513	3.46e-02	2.72e-04	4.22e-04	2.18e-01
LINC00514	2.03e-01	1.84e-03	3.94e-01	-0.844
LINC00517	6.45e-01	-0.00103	3.35e-01	-1.81
LINC00519	2.86e-01	1.40e-03	3.80e-01	5.26e-01
LINC00520	2.65e-01	8.62e-04	2.41e-01	4.30e-01
LINC00525	2.84e-01	1.76e-03	8.82e-01	1.17e-01
LINC00526	1.70e-02	-0.00217	2.35e-01	4.58e-01
LINC00534	4.34e-01	3.28e-04	7.28e-02	3.54e-01
LINC00535	1.76e-04	8.31e-04	7.44e-02	1.83e-01
LINC00536	1.79e-01	1.29e-03	2.49e-01	5.10e-01
LINC00539	4.92e-01	4.94e-04	6.08e-01	1.81e-01
LINC00540	6.34e-01	-0.000753	9.76e-01	2.30e-02
LINC00543	NA	NA	NA	NA			D++	Y
LINC00551	4.19e-01	6.46e-04	3.24e-01	3.52e-01
LINC00552	5.85e-02	3.79e-03	8.38e-01	-0.241
LINC00558	8.94e-02	-0.00252	4.51e-01	-0.599
LINC00559	7.98e-01	-0.000511	9.72e-01	-0.0361
LINC00562	2.23e-01	-0.001	6.93e-01	-0.166
LINC00565	8.12e-01	-0.0005	5.38e-01	5.57e-01
LINC00570	9.35e-01	-0.000128	8.34e-02	1.05e+00
LINC00571	1.47e-01	9.19e-04	2.41e-03	8.44e-01
LINC00574	6.36e-02	-0.0012	9.38e-01	2.45e-02
LINC00575	6.76e-01	8.31e-04	2.17e-01	-4.05
LINC00578	4.48e-01	3.84e-04	8.62e-01	-0.0431
LINC00581	6.30e-01	-0.000637	7.48e-01	1.91e-01
LINC00582	9.16e-01	-0.000216	3.33e-01	7.78e-01
LINC00589	1.53e-02	4.03e-03	3.58e-01	6.97e-01
LINC00592	2.07e-02	-0.00269	9.44e-01	-0.0402
LINC00596	1.32e-03	2.07e-03	5.74e-01	-0.172
LINC00598	3.12e-01	-0.00118	1.84e-01	7.26e-01
LINC00599	4.63e-04	-0.000376	4.66e-01	3.75e-02
LINC00601	9.68e-01	9.99e-05	5.78e-01	-0.997
LINC00602	8.77e-01	3.17e-04	6.95e-01	-0.517
LINC00603	9.76e-01	-3.87e-05	7.82e-01	1.74e-01
LINC00607	6.98e-01	-0.000455	4.95e-02	1.04e+00
LINC00608	8.59e-02	3.21e-03	2.84e-01	9.08e-01
LINC00609	4.66e-01	2.95e-04	3.04e-01	1.97e-01
LINC00612	2.06e-07	2.63e-03	4.75e-01	1.82e-01
LINC00615	4.91e-03	-0.00498	8.70e-01	1.29e-01
LINC00616	1.55e-01	-0.00224	3.24e-03	1.91e+00
LINC00618	8.21e-02	1.71e-03	1.80e-01	5.66e-01
LINC00620	2.02e-02	1.28e-03	1.71e-01	3.46e-01
LINC00621	3.75e-02	8.31e-04	1.57e-02	-0.515
LINC00622	3.34e-01	-0.000602	6.49e-01	-0.149
LINC00623	4.55e-01	2.33e-04	6.16e-02	2.68e-01
LINC00624	2.87e-01	-0.000349	5.77e-01	8.74e-02
LINC00626	9.65e-01	2.48e-05	5.80e-02	4.74e-01
LINC00629	6.72e-06	3.37e-03	3.23e-02	7.02e-01
LINC00630	3.66e-11	9.91e-04	1.87e-01	9.19e-02	C+		C+			Y
LINC00632	8.50e-12	4.86e-04	1.22e-16	2.67e-01	C+	D+	C+/D+			Y
LINC00635	5.42e-01	1.01e-03	8.08e-01	-0.232
LINC00636	5.98e-01	4.30e-04	6.53e-01	-0.193
LINC00637	9.13e-02	1.40e-03	7.65e-01	1.25e-01
LINC00638	9.55e-01	1.22e-04	3.92e-01	7.80e-01
LINC00639	3.17e-01	8.16e-04	8.51e-01	7.23e-02
LINC00640	2.89e-01	1.13e-03	7.79e-01	1.39e-01
LINC00641	6.78e-01	9.27e-05	9.64e-02	1.72e-01
LINC00642	7.26e-02	1.56e-03	2.83e-01	4.21e-01
LINC00644	9.95e-01	1.62e-05	5.11e-01	6.34e-01
LINC00645	8.59e-01	-0.000532	2.56e-01	-4.79
LINC00648	1.90e-02	3.82e-03	3.28e-01	7.27e-01
LINC00649	3.14e-01	9.32e-04	7.55e-01	1.35e-01
LINC00652	4.63e-01	7.72e-04	8.45e-01	-0.108
LINC00654	6.89e-01	2.45e-04	6.40e-01	1.40e-01
LINC00658	1.24e-01	8.05e-04	1.10e-01	-0.456
LINC00662	5.32e-02	2.76e-04	9.38e-01	-0.00527
LINC00663	9.24e-01	4.06e-05	2.03e-01	2.51e-01
LINC00664	7.25e-05	2.48e-03	7.64e-01	9.02e-02
LINC00665	2.33e-01	-0.000295	9.18e-02	1.94e-01
LINC00667	4.27e-01	-0.000185	4.99e-02	2.10e-01
LINC00670	8.77e-01	-0.000249	9.69e-01	3.25e-02
LINC00671	2.69e-01	1.66e-03	5.51e-01	-0.526
LINC00672	6.77e-01	-0.000103	5.17e-02	2.20e-01
LINC00675	7.08e-02	2.94e-03	6.66e-01	-0.423
LINC00681	9.37e-01	-0.000107	7.97e-01	1.68e-01
LINC00682	6.59e-11	1.21e-02	5.29e-04	2.47e+00	C+		C+
LINC00683	1.28e-02	1.80e-03	3.28e-01	3.33e-01
LINC00685	1.92e-01	3.80e-04	7.58e-02	2.46e-01
LINC00687	9.01e-01	-0.000237	5.72e-01	4.79e-01
LINC00689	1.37e-02	3.18e-03	9.57e-01	-0.0355
LINC00694	3.15e-03	2.13e-03	7.25e-01	1.22e-01
LINC00698	5.54e-01	8.64e-04	5.05e-01	-0.513
LINC00701	5.64e-01	-0.00162	2.96e-01	1.01e+00
LINC00702	5.17e-01	-0.00139	3.23e-01	-2.37
LINC00707	9.19e-01	1.73e-04	3.03e-02	1.39e+00
LINC00710	2.53e-07	-0.00113	1.26e-01	-0.17
LINC00824	3.51e-01	-0.00104	2.41e-01	-0.708
LINC00836	3.40e-02	1.77e-03	5.48e-01	-0.244
LINC00839	2.69e-01	3.80e-04	8.14e-01	-0.0409
LINC00843	3.16e-01	-0.000318	6.07e-01	-0.0811
LINC00844	5.11e-01	1.45e-03	9.54e-02	1.29e+00
LINC00845	2.15e-01	5.63e-04	9.37e-01	1.72e-02
LINC00846	1.74e-02	1.04e-03	1.92e-01	-0.312
LINC00847	2.84e-01	-0.000729	1.57e-02	6.72e-01
LINC00850	2.97e-01	-0.0016	9.20e-01	7.04e-02
LINC00852	8.72e-01	-0.000161	1.37e-01	-1.02
LINC00853	7.48e-01	5.02e-04	2.04e-01	8.46e-01
LINC00854	8.20e-01	2.29e-04	3.13e-01	-0.649
LINC00856	2.76e-01	6.59e-04	5.69e-01	1.65e-01
LINC00857	4.38e-01	-0.00189	2.27e-01	1.12e+00
LINC00862	8.09e-01	7.35e-05	1.19e-05	5.85e-01
LINC00863	1.03e-01	-0.00077	1.70e-01	3.03e-01
LINC00865	6.09e-01	3.20e-04	8.85e-02	4.73e-01
LINC00866	2.18e-03	1.38e-03	1.16e-01	3.39e-01
LINC00867	6.25e-01	-0.000627	4.15e-01	4.17e-01
LINC00868	3.18e-01	1.73e-03	9.61e-01	4.40e-02
LINC00869	1.62e-02	5.41e-04	1.84e-01	1.43e-01
LINC00870	6.88e-01	-0.0005	2.23e-01	6.23e-01
LINC00871	1.58e-01	-0.00134	9.96e-01	2.43e-03
LINC00877	1.59e-02	1.63e-03	6.80e-02	5.45e-01
LINC00879	5.76e-01	1.00e-03	1.78e-01	-4.19
LINC00880	7.54e-01	4.82e-04	2.83e-02	1.37e+00
LINC00881	8.87e-01	-0.000316	9.66e-01	-0.0492
LINC00882	8.25e-02	-0.000166	5.27e-05	1.80e-01
LINC00884	2.34e-05	1.08e-03	2.22e-02	2.64e-01
LINC00886	7.37e-10	6.40e-03	2.95e-08	2.31e+00
LINC00887	9.72e-01	-4.51e-05	8.65e-01	1.01e-01
LINC00892	4.17e-01	1.20e-03	9.32e-01	-0.0659
LINC00893	2.38e-01	4.01e-04	6.09e-02	2.89e-01
LINC00894	7.31e-01	6.36e-05	2.74e-04	-0.325
LINC00898	2.56e-01	9.10e-04	2.85e-01	-0.475
LINC00899	1.58e-01	2.41e-03	2.74e-01	8.03e-01
LINC00900	4.46e-02	-0.0019	9.74e-01	1.51e-02
LINC00903	1.42e-01	4.59e-04	5.00e-02	-0.327
LINC00907	1.34e-03	1.26e-03	6.66e-02	3.30e-01
LINC00908	8.33e-03	2.56e-03	5.18e-01	-0.326
LINC00909	4.71e-01	-0.000232	1.94e-03	4.40e-01
LINC00910	2.32e-01	8.42e-04	9.75e-02	5.05e-01
LINC00921	5.92e-01	3.87e-04	1.85e-02	-1.26
LINC00922	8.18e-01	-0.000346	6.10e-02	1.25e+00
LINC00923	7.80e-02	8.26e-04	2.52e-01	-0.259
LINC00924	5.76e-02	-0.00285	9.50e-01	4.19e-02
LINC00926	3.78e-01	-0.000853	9.68e-01	1.91e-02
LINC00927	1.80e-01	-0.00291	3.25e-01	7.65e-01
LINC00928	4.72e-02	2.35e-03	8.01e-01	1.50e-01
LINC00930	5.51e-01	6.00e-04	9.18e-02	7.29e-01
LINC00934	6.87e-01	-0.000578	1.56e-01	8.73e-01
LINC00937	1.04e-01	-0.000286	5.34e-01	-0.0529
LINC00939	5.14e-01	-0.00104	8.40e-01	1.52e-01
LINC00940	4.47e-02	-0.00445	7.27e-03	1.75e+00
LINC00941	7.96e-04	2.13e-03	5.50e-01	1.88e-01
LINC00942	4.62e-01	-0.0013	1.20e-01	1.04e+00
LINC00951	6.35e-02	-0.00109	7.25e-02	-0.642
LINC00954	3.41e-02	3.65e-03	4.98e-01	-0.868
LINC00957	5.30e-01	-0.000387	6.58e-01	-0.142
LINC00958	4.94e-01	9.37e-04	1.23e-01	-1.41
LINC00959	2.10e-01	-0.000576	5.37e-02	3.96e-01
LINC00960	2.54e-01	1.82e-03	1.55e-01	-2.67
LINC00963	3.95e-01	-0.000341	1.60e-01	2.53e-01
LINC00964	4.75e-03	2.00e-03	3.13e-01	-0.358
LINC00969	2.85e-05	3.80e-04	5.14e-12	2.93e-01		D+	D+
LINC00970	6.24e-01	1.11e-04	1.58e-07	5.36e-01
LINC00971	9.85e-01	2.56e-05	5.74e-01	-0.441
LINC00972	1.65e-01	1.31e-03	1.43e-01	-0.837
LINC00982	8.70e-01	3.45e-04	7.48e-01	3.11e-01
LINC00987	4.64e-03	1.53e-03	5.14e-01	1.67e-01
LINC00992	6.24e-02	-0.00309	7.29e-01	2.42e-01
LINC00994	2.93e-02	2.59e-03	9.24e-01	-0.0584
LINC00998	2.94e-01	6.37e-04	9.68e-01	1.20e-02
LINC01001	8.75e-01	-0.000259	1.07e-01	9.57e-01
LINC01002	2.23e-01	6.52e-04	9.26e-01	2.37e-02
LINC01003	1.52e-02	-0.0016	9.88e-01	-0.00499
LINC01004	1.23e-05	6.47e-04	2.50e-01	8.08e-02
LINC01006	1.59e-04	1.07e-03	9.78e-01	-0.00363
LINC01007	1.05e-02	-0.00182	9.01e-03	-1.15
LINC01010	1.10e-02	2.90e-03	6.55e-02	9.81e-01
LINC01011	2.77e-01	-0.000353	2.34e-01	-0.2
LINC01012	1.18e-03	1.69e-03	3.84e-01	-0.228
LINC01013	8.82e-01	-0.000135	1.30e-01	7.02e-01
LINC01018	7.75e-01	-0.00018	6.73e-01	1.26e-01
LINC01019	8.51e-01	2.77e-04	7.32e-01	2.46e-01
LINC01021	5.78e-01	-0.0011	8.65e-01	1.59e-01
LINC01024	4.66e-02	9.49e-04	5.21e-03	5.78e-01
LINC01030	3.92e-01	1.14e-03	3.44e-01	-0.809
LINC01031	9.80e-01	2.36e-05	3.64e-01	3.89e-01
LINC01032	3.75e-02	9.03e-04	4.47e-01	-0.158
LINC01033	9.06e-02	1.87e-03	3.11e-02	-1.58
LINC01035	7.30e-01	-0.000743	4.33e-01	6.92e-01
LINC01036	4.35e-01	-0.00114	9.47e-01	-0.0452
LINC01047	7.53e-01	-0.000384	8.53e-01	1.05e-01
LINC01054	4.12e-01	-0.00165	5.06e-01	5.38e-01
LINC01055	6.20e-02	3.61e-03	5.32e-01	-0.698
LINC01060	7.72e-01	-0.00029	6.90e-01	1.88e-01
LINC01063	1.86e-01	-0.00176	1.22e-01	8.09e-01
LINC01068	5.29e-01	8.47e-04	2.14e-01	-1.19
LINC01073	3.60e-01	5.36e-04	2.07e-01	3.32e-01
LINC01081	1.03e-01	3.11e-03	2.16e-03	2.03e+00
LINC01085	1.31e-04	-0.00367	9.09e-01	-0.0471
LINC01088	1.34e-01	7.28e-04	1.44e-04	8.27e-01
LINC01089	4.56e-01	-0.000272	1.92e-02	3.77e-01
LINC01090	5.11e-04	-0.00158	4.84e-05	-0.877
LINC01091	1.21e-03	2.08e-03	1.70e-01	3.98e-01
LINC01094	2.36e-01	1.99e-03	7.21e-01	-0.344
LINC01098	3.15e-01	1.11e-03	6.26e-01	-0.271
LINC01099	4.84e-01	-0.000794	3.13e-02	1.00e+00
LINC01100	2.04e-01	-0.00129	1.17e-01	-1
LINC01102	6.13e-01	-0.00013	8.20e-01	-0.0274
LINC01103	4.81e-01	-0.000314	1.61e-01	-0.311
LINC01104	2.51e-01	2.24e-03	6.47e-01	-0.482
LINC01105	1.95e-02	1.60e-03	1.68e-01	4.52e-01
LINC01106	3.22e-02	-0.000742	1.67e-01	-0.247
LINC01107	5.79e-01	4.26e-04	7.52e-01	-0.125
LINC01109	9.92e-01	-1.73e-05	4.23e-01	6.47e-01
LINC01111	8.24e-01	-0.000269	1.36e-02	1.22e+00
LINC01114	1.45e-01	6.32e-04	5.78e-03	5.07e-01
LINC01115	9.86e-01	1.58e-05	1.69e-01	5.76e-01
LINC01116	4.62e-01	-0.000347	6.29e-01	1.07e-01
LINC01117	5.92e-01	3.31e-04	7.88e-01	7.80e-02
LINC01118	4.78e-01	-0.00087	9.97e-01	2.18e-03
LINC01119	1.54e-01	7.57e-04	3.52e-01	2.37e-01
LINC01121	3.89e-02	2.64e-03	2.22e-01	-0.902
LINC01122	3.33e-02	-0.000263	5.30e-07	2.84e-01
LINC01123	2.66e-01	6.71e-04	2.55e-01	-0.398
LINC01125	4.87e-01	-0.000234	2.21e-12	9.44e-01		D+	D+
LINC01128	3.81e-01	-0.000172	2.84e-01	9.98e-02
LINC01133	3.20e-01	-0.00159	1.04e-02	1.39e+00
LINC01134	1.31e-01	1.51e-03	1.95e-01	5.82e-01
LINC01135	9.65e-04	1.15e-03	8.48e-06	6.92e-01
LINC01136	4.22e-01	-0.0014	3.46e-01	6.84e-01
LINC01137	5.60e-01	5.71e-04	8.42e-01	9.12e-02
LINC01138	1.26e-06	7.71e-04	1.18e-05	3.13e-01
LINC01140	4.43e-04	-0.00322	3.44e-01	3.69e-01
LINC01141	6.72e-03	1.34e-03	1.31e-01	3.34e-01
LINC01146	3.03e-01	-0.00109	5.63e-01	-0.327
LINC01149	9.24e-02	3.98e-03	4.20e-01	8.39e-01
LINC01152	3.25e-01	1.12e-03	1.72e-01	-1.02
LINC01158	6.34e-01	7.66e-05	1.62e-03	2.32e-01
LINC01159	3.26e-02	1.98e-03	7.97e-01	-0.128
LINC01162	5.13e-01	7.95e-04	7.41e-01	-0.225
LINC01163	2.81e-01	-0.00185	6.22e-01	3.73e-01
LINC01164	2.27e-03	-0.00462	8.36e-01	1.51e-01
LINC01166	2.29e-01	-0.000973	4.99e-02	6.71e-01
LINC01167	1.37e-01	-0.00425	1.61e-01	1.28e+00
LINC01168	9.65e-01	6.30e-05	8.67e-01	-0.131
LINC01169	7.83e-02	2.17e-03	5.44e-01	-0.441
LINC01170	6.63e-01	3.55e-04	5.87e-02	7.16e-01
LINC01176	1.89e-02	1.83e-03	8.91e-01	-0.0576
LINC01179	7.57e-01	-0.000638	8.27e-01	-0.267
LINC01181	1.04e-01	-0.00703	2.99e-01	-9.18
LINC01182	2.47e-01	-0.000773	4.27e-01	-0.259
LINC01184	1.21e-07	5.96e-04	8.90e-04	1.69e-01
LINC01185	1.69e-03	2.69e-03	8.21e-01	-0.1
LINC01191	7.43e-01	5.40e-04	1.17e-02	1.61e+00
LINC01192	1.57e-01	1.44e-03	3.59e-01	4.27e-01
LINC01193	5.69e-01	7.88e-04	6.93e-01	2.55e-01
LINC01194	5.55e-02	2.41e-03	6.63e-02	-1.87
LINC01195	5.20e-02	2.66e-03	8.96e-01	-0.0939
LINC01197	2.78e-03	-0.000676	6.24e-02	1.92e-01
LINC01198	6.82e-01	6.79e-04	2.30e-01	8.31e-01
LINC01203	1.98e-01	1.12e-03	4.56e-01	3.03e-01
LINC01204	4.81e-04	6.41e-03	4.83e-02	-3.87
LINC01205	3.85e-02	-0.00475	6.43e-01	-0.551
LINC01207	3.60e-02	2.18e-03	4.24e-01	-0.518
LINC01208	7.18e-01	-0.000413	3.72e-01	-0.56
LINC01215	7.70e-01	3.42e-04	8.37e-01	-0.122
LINC01220	4.53e-01	1.53e-03	1.52e-01	1.09e+00
LINC01221	4.04e-02	4.56e-03	5.84e-01	-0.645
LINC01226	8.38e-01	-0.000279	1.84e-01	7.42e-01
LINC01229	4.63e-01	6.06e-04	2.33e-01	4.58e-01
LINC01231	6.72e-01	-0.000392	1.45e-01	-0.774
LINC01232	3.31e-01	1.67e-03	7.12e-01	3.09e-01
LINC01234	6.52e-02	8.58e-04	2.49e-01	-0.264
LINC01235	9.72e-02	3.43e-03	6.18e-01	-0.608
LINC01237	8.08e-01	9.79e-05	2.96e-01	-0.223
LINC01238	1.79e-01	1.42e-03	3.58e-01	-0.633
LINC01239	1.15e-01	1.23e-03	7.56e-04	1.16e+00
LINC01241	1.90e-01	-0.00197	8.18e-01	-0.155
LINC01250	2.60e-03	3.36e-04	6.13e-01	-0.0265
LINC01252	1.74e-21	1.65e-03	2.29e-05	3.27e-01	C+		C+
LINC01256	8.26e-01	2.58e-04	7.92e-01	1.53e-01
LINC01257	5.51e-01	-0.000823	7.38e-01	2.28e-01
LINC01258	8.81e-01	1.80e-04	2.63e-01	-0.814
LINC01260	5.62e-02	6.35e-04	9.51e-02	-0.281
LINC01266	6.33e-01	-0.000367	5.58e-01	-0.212
LINC01269	2.04e-01	2.55e-03	2.40e-01	-3.66
LINC01270	4.87e-01	1.19e-03	5.39e-01	4.80e-01
LINC01273	7.69e-01	2.00e-04	5.20e-02	5.76e-01
LINC01277	1.68e-03	1.18e-03	9.60e-02	2.88e-01
LINC01278	2.00e-07	4.65e-04	1.90e-03	1.29e-01
LINC01280	7.53e-01	2.39e-04	5.62e-02	-0.785
LINC01282	5.86e-01	-0.00129	9.65e-01	4.92e-02
LINC01284	3.45e-03	8.19e-04	2.53e-01	1.48e-01
LINC01285	8.06e-01	-0.000151	3.97e-01	-0.249
LINC01287	3.53e-01	-0.00144	2.97e-01	6.02e-01
LINC01288	1.46e-01	3.63e-03	4.40e-01	-1.2
LINC01289	5.59e-01	-0.000348	6.90e-01	1.07e-01
LINC01290	6.34e-01	6.57e-04	8.24e-01	1.56e-01
LINC01291	7.96e-01	2.50e-04	4.34e-01	-0.382
LINC01297	4.34e-03	6.55e-03	1.51e-02	2.09e+00
LINC01299	1.54e-01	2.42e-03	2.98e-01	-1.42
LINC01301	1.42e-10	1.72e-03	1.06e-02	3.19e-01
LINC01310	9.21e-05	1.37e-03	1.54e-01	2.19e-01
LINC01311	2.15e-01	-0.0012	4.85e-01	3.08e-01
LINC01314	2.67e-01	1.20e-03	9.10e-01	6.12e-02
LINC01315	1.07e-01	1.34e-03	3.47e-01	3.74e-01
LINC01317	9.69e-01	2.42e-05	7.95e-01	-0.0822
LINC01320	7.71e-01	2.87e-04	2.60e-01	-0.638
LINC01322	5.03e-10	1.58e-03	7.38e-05	4.57e-01
LINC01327	4.12e-05	-0.00413	1.16e-02	-1.93
LINC01331	5.54e-06	-0.00206	6.46e-02	3.76e-01
LINC01332	6.59e-04	-0.00509	3.30e-01	-0.808
LINC01335	7.84e-03	-0.00313	8.86e-01	-0.0785
LINC01336	3.96e-02	-0.000844	9.19e-03	-0.58
LINC01337	5.33e-01	7.14e-04	1.76e-01	-1.04
LINC01338	5.72e-01	6.58e-04	1.15e-01	7.42e-01
LINC01339	1.67e-02	-0.00366	6.93e-01	2.70e-01
LINC01340	5.40e-01	4.81e-04	2.53e-05	1.42e+00
LINC01341	7.53e-01	-0.000111	9.15e-01	1.81e-02
LINC01343	2.88e-01	2.22e-03	7.09e-01	-0.401
LINC01344	1.60e-01	1.43e-03	2.74e-01	-0.645
LINC01345	2.06e-01	2.30e-03	7.09e-01	-0.351
LINC01346	6.90e-01	5.77e-04	9.92e-01	7.18e-03
LINC01347	3.86e-01	-0.00161	6.31e-01	-0.513
LINC01351	1.58e-01	-0.000953	3.84e-01	2.58e-01
LINC01352	2.28e-01	-0.00189	6.53e-01	3.10e-01
LINC01353	5.12e-01	1.16e-03	4.65e-01	5.96e-01
LINC01355	1.25e-01	-0.000493	1.01e-01	2.42e-01
LINC01356	4.56e-02	1.48e-03	8.31e-02	-0.849
LINC01358	1.21e-04	1.93e-03	8.74e-04	7.30e-01
LINC01359	2.08e-12	1.56e-03	1.29e-25	9.61e-01	C+	D+	C+/D+
LINC01360	9.30e-01	2.91e-04	3.87e-01	1.23e+00
LINC01361	4.81e-02	-0.00196	5.44e-01	-0.307
LINC01362	6.30e-01	2.81e-04	1.70e-01	-0.395
LINC01364	5.01e-01	-0.000665	8.95e-02	6.55e-01
LINC01372	1.54e-01	-0.000617	2.30e-01	2.34e-01
LINC01375	4.85e-01	1.27e-03	9.46e-01	-0.0652
LINC01376	2.53e-08	1.67e-03	4.98e-04	4.62e-01
LINC01378	1.69e-04	-0.000823	2.62e-02	-0.235
LINC01381	9.10e-01	1.61e-04	5.56e-01	3.60e-01
LINC01385	NA	NA	NA	NA			D++	Y
LINC01387	1.39e-01	2.58e-03	4.89e-01	5.55e-01
LINC01389	2.12e-02	1.15e-03	2.78e-01	-0.29
LINC01392	1.63e-01	1.94e-03	3.96e-01	5.61e-01
LINC01393	9.53e-02	3.82e-03	8.14e-01	2.81e-01
LINC01396	8.72e-02	1.26e-03	9.58e-02	5.44e-01
LINC01397	3.36e-01	1.54e-03	4.82e-02	1.22e+00
LINC01399	5.62e-01	-0.000992	6.28e-01	3.81e-01
LINC01402	4.49e-01	7.56e-04	1.18e-01	6.50e-01
LINC01405	7.16e-01	-0.000763	7.07e-01	3.51e-01
LINC01410	1.27e-01	5.30e-04	6.79e-01	-0.0735
LINC01411	5.89e-02	1.70e-03	6.27e-01	2.01e-01
LINC01412	1.25e-01	2.40e-03	7.27e-01	-0.262
LINC01415	2.65e-01	1.43e-03	5.40e-01	-0.437
LINC01416	3.46e-01	1.88e-03	9.33e-01	-0.0859
LINC01422	1.27e-02	1.83e-03	3.29e-01	3.20e-01
LINC01424	3.18e-01	-0.00186	5.21e-01	5.03e-01
LINC01429	7.94e-01	-0.000218	3.11e-02	7.60e-01
LINC01431	8.27e-01	3.54e-04	1.67e-01	8.89e-01
LINC01435	1.53e-01	-0.00056	2.90e-02	3.70e-01
LINC01436	9.53e-01	1.48e-04	7.88e-01	-0.395
LINC01440	7.60e-01	-0.000771	3.85e-01	1.04e+00
LINC01442	4.94e-01	-0.000955	7.74e-01	-0.221
LINC01443	4.79e-02	2.09e-03	6.68e-01	-0.241
LINC01444	7.02e-02	4.17e-03	2.63e-01	-9.67
LINC01449	8.25e-01	-0.000432	5.14e-01	5.23e-01
LINC01456	1.67e-01	1.61e-03	8.94e-02	8.44e-01
LINC01460	1.04e-01	2.63e-03	7.49e-01	-0.304
LINC01465	2.57e-01	-0.00336	2.42e-01	1.17e+00
LINC01470	1.70e-01	-0.00104	7.81e-01	9.51e-02
LINC01471	2.27e-01	1.05e-03	4.51e-01	3.14e-01
LINC01473	9.93e-05	1.15e-03	7.00e-03	3.68e-01
LINC01474	4.62e-01	-0.00114	3.35e-01	-0.776
LINC01476	3.21e-01	3.17e-04	3.25e-01	-0.15
LINC01478	5.21e-01	2.88e-04	7.24e-01	7.33e-02
LINC01479	2.77e-01	1.83e-03	3.73e-01	-0.961
LINC01481	1.35e-04	8.53e-04	5.60e-35	1.22e+00		D+	D+
LINC01482	8.82e-02	1.56e-03	5.40e-02	-0.993
LINC01483	9.07e-01	-9.29e-05	8.08e-01	-0.0903
LINC01484	5.86e-01	-0.000277	2.44e-01	2.60e-01
LINC01485	5.43e-02	2.73e-03	5.01e-01	4.65e-01
LINC01491	7.70e-01	6.05e-04	2.79e-01	-1.7
LINC01492	1.06e-01	-0.00316	3.47e-01	7.17e-01
LINC01494	4.52e-01	3.54e-04	1.93e-03	6.12e-01
LINC01495	9.03e-01	-0.00022	8.86e-01	-0.119
LINC01496	4.55e-01	-0.00121	4.20e-01	-0.768
LINC01497	4.24e-01	1.95e-03	9.33e-01	-0.103
LINC01498	3.35e-02	-0.00278	2.87e-01	5.44e-01
LINC01499	4.07e-01	-0.0015	9.73e-01	3.09e-02
LINC01500	6.43e-01	4.35e-04	5.42e-01	-0.276
LINC01501	6.63e-02	1.90e-03	3.38e-01	-0.471
LINC01503	2.41e-01	4.36e-04	2.92e-05	6.41e-01
LINC01504	1.59e-02	3.35e-03	5.78e-01	-0.451
LINC01505	3.74e-05	5.15e-03	8.43e-01	-0.123
LINC01508	1.34e-02	2.78e-03	3.22e-01	-0.626
LINC01510	8.32e-01	4.95e-04	4.03e-01	8.35e-01
LINC01511	3.84e-01	-0.00074	1.08e-01	-0.798
LINC01513	7.33e-01	3.59e-04	9.44e-01	-0.0378
LINC01514	4.49e-01	1.16e-03	3.61e-09	2.68e+00
LINC01515	1.53e-01	-0.00208	5.96e-02	1.07e+00
LINC01516	5.69e-01	-0.00111	5.76e-02	1.41e+00
LINC01521	3.60e-02	1.73e-03	6.93e-01	1.61e-01
LINC01524	4.76e-01	-0.00072	7.90e-01	1.28e-01
LINC01527	5.03e-01	1.42e-03	9.23e-01	1.12e-01
LINC01534	8.18e-01	1.31e-04	9.92e-01	-0.00293
LINC01535	1.67e-06	1.27e-03	2.13e-01	-0.17
LINC01537	2.16e-01	-0.00235	2.23e-01	-2.01
LINC01538	1.86e-01	1.86e-03	1.97e-01	7.74e-01
LINC01547	9.27e-01	-9.1e-05	7.27e-01	1.67e-01
LINC01550	1.19e-02	2.70e-03	3.08e-01	5.03e-01
LINC01551	1.75e-02	-0.000429	8.91e-02	-0.148
LINC01554	9.76e-01	-6.14e-05	3.85e-01	-1.43
LINC01559	6.65e-02	4.47e-03	6.32e-01	5.27e-01
LINC01560	9.19e-01	-7.63e-05	8.41e-01	7.51e-02
LINC01562	1.44e-01	8.27e-04	2.93e-05	1.02e+00
LINC01563	3.05e-01	7.92e-04	3.11e-01	3.55e-01
LINC01565	9.36e-01	1.87e-04	1.97e-01	1.17e+00
LINC01567	1.05e-02	6.96e-04	3.46e-03	3.71e-01
LINC01568	1.37e-04	4.35e-03	1.85e-01	7.50e-01
LINC01569	9.93e-07	3.82e-03	6.98e-01	-0.174
LINC01570	8.71e-01	-9.95e-05	2.79e-02	-0.853
LINC01572	1.66e-01	5.57e-04	4.17e-02	3.77e-01
LINC01574	4.81e-01	7.61e-04	5.10e-01	-0.407
LINC01578	9.04e-01	1.88e-05	8.29e-01	-0.0163
LINC01579	4.66e-01	2.99e-04	4.46e-01	1.45e-01
LINC01580	2.22e-01	7.03e-04	2.22e-01	3.34e-01
LINC01581	8.79e-01	-0.000338	5.12e-01	-0.875
LINC01583	3.14e-01	1.61e-03	4.20e-01	5.87e-01
LINC01584	2.29e-01	2.00e-03	7.45e-01	-0.302
LINC01585	7.35e-01	-0.000557	1.26e-01	9.43e-01
LINC01586	8.19e-01	-0.0001	4.50e-01	-0.168
LINC01588	8.76e-01	6.44e-05	2.53e-04	6.57e-01
LINC01591	8.85e-02	-0.00133	2.74e-01	-0.471
LINC01592	9.18e-01	1.40e-04	9.28e-01	5.98e-02
LINC01594	7.70e-02	1.96e-03	7.80e-01	-0.152
LINC01597	1.28e-01	1.52e-03	4.57e-01	-0.423
LINC01598	4.76e-01	8.93e-04	6.13e-05	1.78e+00
LINC01600	2.80e-01	6.99e-04	2.86e-01	3.24e-01
LINC01605	7.83e-01	-0.000121	2.85e-01	-0.229
LINC01606	6.07e-01	-0.000309	8.96e-04	9.62e-01
LINC01607	3.58e-01	5.97e-04	1.93e-02	6.38e-01
LINC01608	8.44e-01	-0.000155	3.00e-01	3.76e-01
LINC01609	1.27e-02	1.53e-03	2.23e-01	-0.421
LINC01616	9.24e-01	-4.51e-05	3.35e-01	2.09e-01
LINC01618	1.51e-01	-0.00108	2.37e-01	3.91e-01
LINC01619	2.02e-01	-0.000722	3.81e-02	-0.546
LINC01620	9.05e-01	-0.00018	7.83e-01	1.95e-01
LINC01624	6.90e-02	-0.00522	3.45e-02	1.77e+00
LINC01629	1.35e-01	1.73e-03	6.14e-01	-0.33
LINC01630	8.13e-01	1.38e-04	2.56e-01	2.94e-01
LINC01637	8.95e-01	6.28e-05	2.07e-01	2.76e-01
LINC01639	1.54e-02	3.91e-03	3.54e-01	-1.11
LINC01640	4.10e-01	1.12e-03	3.82e-01	-0.692
LINC01643	2.44e-01	-0.00153	9.12e-01	-0.072
LINC01644	6.57e-01	1.12e-03	4.42e-01	9.98e-01
LINC01646	4.09e-01	2.04e-03	1.13e-01	1.64e+00
LINC01648	9.96e-01	-9.91e-06	1.31e-01	-3.31
LINC01649	2.02e-01	7.84e-04	2.74e-01	3.12e-01
LINC01654	1.51e-01	2.03e-03	6.20e-01	-0.394
LINC01664	6.29e-01	2.48e-04	2.73e-01	2.63e-01
LINC01676	7.65e-01	-0.000366	8.28e-01	-0.142
LINC01677	4.56e-01	1.52e-03	6.79e-01	-0.519
LINC01680	4.89e-01	4.48e-04	4.51e-01	-0.241
LINC01684	7.73e-01	4.90e-04	1.86e-01	1.00e+00
LINC01685	3.75e-01	1.04e-03	4.56e-01	-0.445
LINC01691	1.58e-01	3.05e-03	2.68e-01	-6.63
LINC01692	1.40e-01	-0.00184	3.39e-01	-0.589
LINC01695	8.35e-01	1.32e-04	2.24e-01	-0.375
LINC01697	1.29e-01	1.30e-03	1.87e-02	-1.31
LINC01699	4.35e-01	-0.00156	5.34e-01	5.36e-01
LINC01700	9.20e-01	-0.000114	7.26e-01	1.92e-01
LINC01703	6.47e-01	4.54e-04	7.34e-01	1.61e-01
LINC01705	4.40e-02	4.47e-03	9.27e-01	-0.121
LINC01707	9.11e-01	1.60e-04	7.21e-01	-0.259
LINC01708	7.92e-01	4.22e-04	7.64e-01	2.17e-01
LINC01709	8.04e-02	-0.00114	6.68e-01	-0.136
LINC01712	6.62e-01	4.96e-04	1.37e-01	-1.19
LINC01715	1.14e-03	2.75e-03	8.55e-01	-0.0833
LINC01716	1.10e-01	2.59e-03	3.89e-01	-0.967
LINC01717	4.69e-01	9.91e-04	3.40e-01	5.43e-01
LINC01719	8.16e-01	-0.000207	5.66e-02	7.08e-01
LINC01720	7.43e-01	-0.000566	7.06e-01	3.11e-01
LINC01721	3.44e-01	-0.000696	5.77e-01	-0.191
LINC01722	7.75e-01	4.45e-04	3.81e-01	6.81e-01
LINC01725	7.30e-03	7.27e-04	1.47e-01	1.83e-01
LINC01727	2.36e-01	2.54e-03	2.15e-05	2.91e+00
LINC01730	7.73e-01	3.44e-04	8.41e-02	8.69e-01
LINC01731	8.37e-01	-0.000254	6.19e-01	2.74e-01
LINC01732	3.41e-01	-0.00218	1.90e-03	2.14e+00
LINC01734	8.93e-01	2.01e-04	2.29e-01	-1.27
LINC01735	8.21e-01	-0.000426	2.15e-01	-1.82
LINC01740	3.57e-01	-0.00239	2.90e-01	1.09e+00
LINC01744	8.04e-01	-0.000545	2.53e-01	-3.75
LINC01748	4.21e-08	1.50e-03	6.00e-01	-0.0679
LINC01749	3.34e-01	-0.00113	6.04e-01	2.71e-01
LINC01750	8.79e-01	5.65e-05	2.42e-01	-0.23
LINC01754	6.45e-01	5.47e-04	4.29e-01	4.32e-01
LINC01756	8.27e-03	2.95e-03	2.72e-01	-0.867
LINC01759	5.31e-02	1.20e-03	6.88e-01	1.24e-01
LINC01760	4.65e-01	1.61e-03	8.90e-01	-0.158
LINC01762	3.39e-01	1.25e-03	7.76e-01	-0.177
LINC01763	1.14e-01	1.31e-03	5.58e-01	2.28e-01
LINC01768	2.38e-01	2.39e-03	4.23e-01	-1.16
LINC01771	4.30e-03	8.55e-04	3.15e-01	1.44e-01
LINC01772	1.57e-01	6.08e-04	7.03e-01	-0.085
LINC01773	6.46e-01	-0.00029	2.07e-01	-0.429
LINC01775	3.65e-04	5.70e-03	2.13e-01	-2.2
LINC01776	2.74e-01	5.67e-04	3.51e-03	6.99e-01
LINC01778	9.23e-01	-0.000165	2.22e-01	8.62e-01
LINC01780	8.65e-01	-0.000162	8.75e-01	-0.0772
LINC01781	2.77e-01	2.12e-03	6.95e-01	-0.431
LINC01786	3.05e-01	4.54e-04	9.30e-01	1.94e-02
LINC01787	4.46e-01	1.08e-03	5.06e-01	4.97e-01
LINC01788	9.57e-01	-9.85e-05	1.36e-01	-2.45
LINC01789	2.64e-02	2.69e-03	5.18e-01	-0.444
LINC01790	2.43e-01	-0.00283	5.70e-01	6.12e-01
LINC01791	9.25e-01	-0.000118	5.70e-01	3.33e-01
LINC01792	5.66e-01	1.10e-03	1.87e-01	1.07e+00
LINC01793	6.48e-01	-0.000179	1.65e-02	4.22e-01
LINC01794	3.58e-01	-0.000833	6.64e-01	-0.194
LINC01796	3.25e-02	-0.00564	1.41e-01	1.24e+00
LINC01798	9.61e-02	2.02e-03	3.33e-01	5.62e-01
LINC01800	8.90e-01	-0.000117	7.54e-02	6.25e-01
LINC01804	1.27e-02	3.15e-03	5.11e-01	-0.53
LINC01807	6.50e-01	5.48e-04	2.05e-02	1.16e+00
LINC01811	7.76e-02	-0.000511	8.74e-01	-0.0223
LINC01814	6.67e-01	2.77e-04	2.75e-02	-0.83
LINC01816	9.69e-01	-6.12e-05	2.22e-02	1.32e+00
LINC01818	9.06e-01	2.35e-04	6.21e-03	2.09e+00
LINC01819	7.65e-01	5.54e-04	6.94e-01	3.36e-01
LINC01821	1.75e-01	-0.000744	1.78e-01	-0.391
LINC01822	1.42e-01	1.51e-03	3.99e-01	-0.456
LINC01827	4.90e-01	-0.00174	2.75e-01	-3.07
LINC01828	3.62e-01	-0.000604	4.08e-01	-0.278
LINC01829	3.17e-02	1.44e-03	1.73e-01	4.06e-01
LINC01830	1.32e-01	8.22e-04	8.70e-01	4.09e-02
LINC01837	6.25e-01	5.42e-04	9.26e-01	-0.0478
LINC01840	8.71e-01	2.08e-04	9.96e-01	3.54e-03
LINC01841	4.68e-01	6.15e-04	2.51e-01	-0.611
LINC01843	1.37e-01	3.37e-03	5.27e-01	-1.04
LINC01844	2.21e-02	1.54e-03	4.58e-01	2.26e-01
LINC01846	6.20e-01	8.41e-04	8.07e-01	1.96e-01
LINC01847	5.05e-01	-0.000907	9.25e-01	-0.064
LINC01849	8.70e-02	3.47e-03	4.82e-01	-1.02
LINC01850	4.52e-01	-0.00191	3.64e-01	8.54e-01
LINC01852	9.82e-01	-2.61e-05	5.60e-01	-0.364
LINC01853	6.47e-03	4.14e-03	3.12e-01	-0.989
LINC01856	1.22e-01	-0.00286	1.52e-01	1.07e+00
LINC01863	2.61e-02	-0.00644	7.79e-01	-0.317
LINC01864	8.50e-01	-0.000324	9.84e-01	1.69e-02
LINC01865	8.91e-01	-0.000102	4.15e-01	-0.291
LINC01866	4.91e-01	1.21e-03	1.99e-01	-1.92
LINC01868	4.47e-01	8.00e-04	7.28e-01	1.68e-01
LINC01869	4.33e-01	-0.00121	8.46e-01	1.40e-01
LINC01870	4.59e-01	1.56e-03	9.57e-01	-0.0572
LINC01876	4.68e-02	2.59e-03	3.20e-01	6.65e-01
LINC01877	8.27e-03	2.44e-03	8.16e-01	-0.117
LINC01878	9.34e-01	-9.42e-05	2.57e-01	-0.735
LINC01880	2.07e-02	-0.00692	1.67e-03	2.60e+00
LINC01883	1.53e-01	1.80e-03	7.21e-01	-0.267
LINC01885	2.06e-02	1.80e-03	4.04e-01	-0.325
LINC01886	8.43e-01	2.87e-04	8.61e-01	1.27e-01
LINC01887	4.99e-01	1.49e-03	2.79e-01	-2.75
LINC01889	3.00e-01	2.45e-03	6.90e-01	4.29e-01
LINC01891	4.01e-01	-0.00166	2.37e-01	-2.24
LINC01893	4.96e-01	1.52e-03	9.16e-01	-0.114
LINC01894	9.17e-01	1.09e-04	8.21e-01	1.10e-01
LINC01900	1.15e-02	-0.00563	6.39e-01	4.03e-01
LINC01901	5.57e-01	2.65e-04	9.97e-01	-0.000896
LINC01902	9.34e-01	2.38e-05	6.33e-01	-0.0689
LINC01903	8.43e-01	-0.00028	5.68e-01	-0.5
LINC01904	6.47e-01	-0.000829	8.35e-02	-8
LINC01905	7.02e-01	1.09e-03	9.61e-01	-0.0666
LINC01906	8.05e-01	-0.000369	4.40e-01	-0.668
LINC01907	1.38e-01	3.38e-03	7.70e-01	-0.386
LINC01908	8.83e-02	-0.00123	8.73e-01	-0.0529
LINC01909	6.82e-01	3.21e-04	6.02e-01	-0.217
LINC01915	1.02e-01	-0.00246	8.30e-01	-0.153
LINC01916	8.11e-02	2.79e-03	9.08e-01	1.01e-01
LINC01918	3.00e-01	7.07e-04	8.18e-01	7.80e-02
LINC01919	8.83e-01	-0.000324	9.21e-01	9.18e-02
LINC01921	7.07e-01	5.71e-04	8.66e-01	-0.139
LINC01923	8.62e-03	-0.0011	2.21e-01	-0.248
LINC01924	3.99e-01	9.21e-04	5.72e-02	8.85e-01
LINC01926	3.20e-02	3.50e-03	7.16e-01	-0.358
LINC01927	1.85e-03	2.64e-03	9.10e-01	-0.0524
LINC01930	4.99e-02	3.83e-04	7.03e-01	-0.0369
LINC01931	7.92e-01	1.83e-04	8.35e-01	6.58e-02
LINC01933	1.73e-01	9.28e-04	9.68e-01	1.33e-02
LINC01934	1.35e-01	-0.00115	8.86e-01	5.25e-02
LINC01937	6.53e-02	3.65e-03	6.99e-01	-0.429
LINC01938	6.89e-01	-0.000392	9.70e-02	-1.1
LINC01939	2.21e-01	2.84e-03	6.26e-01	-0.603
LINC01942	2.36e-01	-0.00182	3.11e-01	6.05e-01
LINC01943	8.50e-01	2.78e-04	7.65e-01	-0.25
LINC01945	4.65e-02	7.57e-04	2.60e-03	-0.649
LINC01947	7.14e-03	-0.00342	3.12e-01	5.08e-01
LINC01948	2.27e-02	3.47e-03	3.96e-01	-0.67
LINC01949	1.92e-01	1.51e-03	7.44e-01	1.68e-01
LINC01950	5.81e-01	2.81e-04	2.57e-01	-0.284
LINC01951	9.19e-01	5.18e-05	9.04e-01	-0.0292
LINC01954	9.81e-01	-2.08e-05	9.16e-01	4.78e-02
LINC01958	1.81e-01	2.39e-03	9.36e-01	7.71e-02
LINC01963	1.81e-01	-0.000485	9.81e-01	-0.0043
LINC01965	8.76e-01	1.36e-04	5.63e-01	2.27e-01
LINC01968	7.38e-01	4.01e-04	4.63e-04	1.50e+00
LINC01970	4.54e-01	1.26e-03	4.91e-01	5.14e-01
LINC01971	7.39e-01	-0.000439	6.15e-01	3.10e-01
LINC01976	7.41e-01	4.48e-04	7.28e-01	2.41e-01
LINC01977	2.12e-18	1.27e-02	8.99e-05	2.00e+00	C+		C+
LINC01980	2.50e-01	2.39e-03	1.57e-01	-19.9
LINC01982	6.88e-01	-0.000415	3.63e-01	4.31e-01
LINC01983	1.70e-01	1.74e-03	7.96e-01	-0.18
LINC01984	7.62e-01	5.89e-04	5.02e-01	5.75e-01
LINC01988	1.14e-01	3.48e-03	2.74e-01	-6.49
LINC01989	5.79e-02	-0.00365	8.68e-01	-0.155
LINC01990	1.34e-01	9.02e-04	1.01e-04	9.80e-01
LINC01992	8.70e-01	2.34e-04	5.43e-01	-0.495
LINC01996	7.86e-02	-0.00548	8.78e-01	2.05e-01
LINC01999	4.90e-01	1.72e-03	6.52e-01	-0.746
LINC02001	1.57e-04	1.10e-03	7.96e-01	-0.0384
LINC02002	9.54e-01	1.06e-04	2.53e-01	-1.54
LINC02003	9.34e-02	1.82e-03	5.05e-01	-0.392
LINC02006	2.24e-02	1.75e-03	3.31e-01	3.43e-01
LINC02008	6.73e-02	1.21e-03	1.71e-01	-0.44
LINC02009	1.07e-01	-0.00267	1.72e-01	-1.41
LINC02012	3.00e-01	8.16e-04	4.94e-01	2.50e-01
LINC02014	4.63e-01	1.24e-03	8.87e-01	1.19e-01
LINC02015	1.34e-01	-0.00131	4.75e-01	3.03e-01
LINC02016	5.23e-02	1.38e-03	5.95e-06	1.26e+00
LINC02017	1.21e-01	3.80e-03	5.53e-01	-0.902
LINC02018	2.53e-01	3.34e-04	8.56e-01	-0.0267
LINC02019	6.62e-01	-0.000889	8.60e-01	-0.18
LINC02021	8.98e-01	-0.000106	4.02e-01	-0.384
LINC02023	1.72e-02	2.10e-03	1.56e-01	5.33e-01
LINC02024	1.14e-01	-0.000473	8.64e-01	-0.0267
LINC02026	5.12e-01	1.55e-03	9.55e-01	-0.0669
LINC02027	5.69e-01	1.16e-03	6.71e-01	-0.453
LINC02028	1.13e-01	-0.00251	9.69e-01	-0.029
LINC02033	5.52e-01	-0.000632	4.38e-02	8.09e-01
LINC02035	4.88e-01	-0.000272	5.56e-01	1.12e-01
LINC02036	7.20e-01	8.26e-04	2.19e-01	-3.18
LINC02040	5.04e-01	1.39e-03	6.33e-01	-0.487
LINC02043	3.99e-02	6.55e-04	1.22e-02	3.54e-01
LINC02044	1.22e-01	1.66e-03	5.30e-01	-0.37
LINC02046	7.37e-01	7.03e-04	8.61e-01	-0.21
LINC02050	8.71e-01	-0.000255	2.00e-01	1.00e+00
LINC02054	2.75e-01	-0.000503	5.88e-04	6.78e-01
LINC02055	1.32e-01	-0.00057	9.76e-06	-0.796
LINC02056	9.48e-01	7.37e-05	5.89e-09	2.46e+00
LINC02057	5.68e-01	6.90e-04	3.89e-01	4.72e-01
LINC02060	9.25e-01	3.76e-05	3.69e-01	-0.176
LINC02062	2.83e-15	1.35e-03	3.21e-16	6.06e-01	C+	D+	C+/D+			Y
LINC02063	4.20e-01	-0.00155	4.80e-01	5.50e-01
LINC02067	3.25e-01	1.36e-03	5.71e-01	3.52e-01
LINC02068	6.74e-01	-0.000664	1.13e-01	1.04e+00
LINC02069	6.50e-01	-0.000742	7.33e-02	1.05e+00
LINC02071	3.13e-01	9.40e-04	9.49e-01	-0.0321
LINC02072	2.62e-01	-0.0027	6.46e-02	1.54e+00
LINC02073	5.86e-01	-0.000592	7.91e-01	1.56e-01
LINC02074	5.72e-02	1.25e-03	3.07e-01	-0.354
LINC02076	8.21e-01	4.43e-04	4.07e-01	6.38e-01
LINC02080	5.02e-01	-0.000512	7.48e-01	-0.127
LINC02081	4.57e-01	1.85e-03	4.29e-01	-1.31
LINC02082	1.59e-01	9.63e-04	2.57e-01	3.95e-01
LINC02084	NA	NA	NA	NA			D++	Y
LINC02086	1.18e-01	-0.00278	1.29e-12	3.32e+00		D+	D+
LINC02094	5.76e-01	-0.000395	9.01e-01	4.38e-02
LINC02095	5.27e-01	-0.000835	3.93e-02	1.04e+00
LINC02097	2.70e-01	-0.0014	4.37e-01	4.29e-01
LINC02098	2.30e-02	4.17e-03	3.58e-01	-1.29
LINC02099	7.99e-01	4.55e-04	1.69e-01	1.00e+00
LINC02100	4.74e-01	1.05e-03	1.95e-01	8.67e-01
LINC02102	7.89e-02	9.50e-04	5.10e-06	1.02e+00
LINC02105	3.19e-01	1.71e-03	2.25e-01	9.74e-01
LINC02107	3.16e-01	1.96e-03	5.52e-01	5.18e-01
LINC02112	8.13e-10	3.56e-03	3.66e-04	8.96e-01
LINC02113	2.61e-01	2.52e-03	2.35e-01	1.09e+00
LINC02115	7.98e-01	-0.000248	9.20e-01	-0.0474
LINC02122	4.64e-01	-0.00103	8.28e-01	-0.153
LINC02125	7.30e-01	-0.00072	5.34e-01	-0.813
LINC02130	4.23e-01	1.70e-03	8.43e-01	2.13e-01
LINC02131	3.44e-03	4.94e-03	9.20e-03	1.68e+00
LINC02133	3.01e-02	-0.00185	1.78e-01	-0.59
LINC02136	4.20e-02	3.05e-03	9.03e-01	9.00e-02
LINC02137	4.62e-01	-0.000577	4.50e-01	2.71e-01
LINC02139	1.18e-01	1.79e-03	7.63e-01	-0.188
LINC02141	1.11e-02	2.35e-03	2.06e-01	5.38e-01
LINC02143	9.83e-02	-0.00103	6.32e-01	-0.159
LINC02144	9.95e-01	-8.15e-06	1.87e-01	7.24e-01
LINC02145	4.57e-02	-0.0011	6.07e-01	-0.136
LINC02147	7.43e-01	3.39e-04	1.54e-01	-0.791
LINC02149	2.24e-01	2.75e-03	6.82e-01	-0.571
LINC02150	8.91e-01	4.94e-05	8.09e-01	-0.0426
LINC02153	2.77e-05	-0.00178	9.86e-01	3.55e-03
LINC02154	1.99e-01	-0.00273	1.60e-02	1.75e+00
LINC02158	9.22e-01	-0.000115	6.54e-01	2.54e-01
LINC02161	5.71e-01	1.02e-03	9.87e-01	1.55e-02
LINC02165	7.98e-01	5.62e-04	2.73e-01	-3.52
LINC02166	2.38e-01	6.22e-04	2.44e-01	2.99e-01
LINC02170	4.33e-01	3.78e-04	1.34e-01	3.29e-01
LINC02175	4.10e-02	-0.00143	3.45e-02	6.06e-01
LINC02177	3.88e-02	1.06e-03	7.71e-01	7.22e-02
LINC02181	8.59e-01	3.85e-04	5.01e-01	-0.907
LINC02185	2.52e-02	-0.00594	1.22e-02	1.91e+00
LINC02188	1.60e-01	2.16e-03	3.41e-01	-0.952
LINC02191	6.21e-01	-0.000874	4.66e-02	1.28e+00
LINC02192	3.77e-03	-0.00209	6.17e-03	-1.34
LINC02193	1.97e-01	9.48e-04	6.34e-01	1.73e-01
LINC02196	4.54e-01	-0.000575	6.46e-01	-0.174
LINC02197	4.85e-01	-0.000315	5.95e-01	1.14e-01
LINC02198	1.34e-07	-0.00183	6.01e-02	-0.345
LINC02201	9.15e-01	-0.000102	9.51e-01	-0.0296
LINC02206	6.19e-01	-0.000765	9.71e-01	2.47e-02
LINC02207	6.48e-01	2.86e-04	1.47e-01	4.26e-01
LINC02208	2.01e-03	2.49e-03	5.81e-01	1.95e-01
LINC02210-CRHR1	2.50e-02	2.83e-04	5.84e-01	3.25e-02
LINC02211	5.64e-01	1.66e-03	2.34e-01	-2.27
LINC02212	5.01e-01	-0.00131	2.56e-01	8.63e-01
LINC02213	5.64e-02	1.85e-03	6.64e-01	-0.23
LINC02215	6.91e-01	4.14e-04	3.06e-01	4.77e-01
LINC02217	2.52e-02	-0.000379	1.06e-02	-0.209
LINC02218	1.22e-01	8.60e-04	5.65e-01	-0.161
LINC02220	1.61e-01	-0.00143	2.13e-01	-0.644
LINC02221	8.59e-03	2.53e-03	2.88e-04	1.39e+00
LINC02223	7.92e-01	6.63e-05	9.17e-02	1.96e-01
LINC02224	3.71e-02	1.33e-03	5.59e-01	1.75e-01
LINC02226	2.38e-01	1.85e-03	8.43e-01	1.65e-01
LINC02227	2.54e-01	1.76e-03	1.04e-01	1.13e+00
LINC02228	2.19e-01	-0.00367	1.71e-01	1.43e+00
LINC02231	2.49e-01	-0.000299	5.64e-01	-0.0728
LINC02232	9.82e-02	7.68e-04	5.42e-01	1.42e-01
LINC02233	2.31e-01	1.33e-03	8.26e-01	1.24e-01
LINC02234	7.11e-02	1.32e-03	9.13e-02	5.36e-01
LINC02235	1.76e-01	1.41e-03	6.10e-05	1.57e+00
LINC02236	6.49e-01	2.01e-04	6.12e-01	-0.113
LINC02237	5.25e-05	3.68e-03	5.42e-02	-0.896
LINC02238	1.63e-01	-0.00391	2.66e-01	-6.66
LINC02240	8.85e-01	-0.000344	3.67e-02	1.89e+00
LINC02241	3.58e-01	6.12e-04	3.81e-01	-0.297
LINC02242	1.34e-02	2.80e-03	1.62e-01	-1.06
LINC02243	9.22e-01	2.05e-04	3.54e-01	8.12e-01
LINC02245	6.71e-02	1.95e-03	4.07e-01	4.11e-01
LINC02246	6.54e-01	4.65e-04	1.00e-01	7.11e-01
LINC02248	4.84e-01	1.13e-03	3.20e-01	-0.969
LINC02250	9.59e-02	5.63e-04	1.61e-01	2.22e-01
LINC02251	5.14e-03	4.80e-03	2.67e-01	-1.55
LINC02253	1.61e-07	-0.00217	8.58e-01	-0.0363
LINC02254	3.55e-09	-0.00212	8.68e-01	-0.0283
LINC02256	2.95e-02	6.42e-04	2.81e-01	1.51e-01
LINC02257	4.62e-01	1.36e-03	7.00e-01	3.45e-01
LINC02259	6.37e-02	1.20e-03	6.73e-01	1.29e-01
LINC02261	9.33e-01	-0.000196	8.23e-01	-0.291
LINC02262	5.37e-01	1.07e-03	7.96e-01	2.33e-01
LINC02263	9.97e-01	-1.75e-06	4.17e-01	-0.172
LINC02264	2.38e-01	-0.00254	3.85e-01	7.80e-01
LINC02265	4.51e-01	7.09e-04	2.08e-01	5.47e-01
LINC02267	8.48e-01	2.53e-04	3.63e-01	-0.674
LINC02268	5.56e-08	2.05e-03	4.89e-17	1.29e+00		D+	D+
LINC02269	3.95e-03	4.96e-03	2.05e-08	3.42e+00
LINC02270	5.37e-04	3.03e-03	4.11e-01	3.34e-01
LINC02273	4.04e-01	-0.00188	3.87e-01	-1.51
LINC02275	9.43e-01	6.63e-05	7.98e-02	7.28e-01
LINC02277	9.82e-01	2.84e-05	8.30e-01	1.22e-01
LINC02280	6.93e-03	-0.00473	1.44e-03	1.71e+00
LINC02281	5.64e-01	-0.000306	1.76e-01	3.35e-01
LINC02282	8.86e-01	1.79e-04	4.76e-05	1.72e+00
LINC02284	4.10e-02	-0.00337	3.66e-01	5.52e-01
LINC02288	1.22e-01	1.79e-03	5.21e-01	-0.384
LINC02291	8.04e-01	5.58e-04	5.30e-01	6.06e-01
LINC02293	2.58e-01	-0.00121	9.60e-01	-0.0254
LINC02294	9.79e-01	2.97e-05	1.44e-01	6.90e-01
LINC02296	9.26e-07	-0.0018	1.80e-06	-0.907
LINC02298	6.72e-01	3.41e-04	3.60e-01	-0.427
LINC02299	1.67e-02	-0.004	2.02e-01	8.59e-01
LINC02300	9.70e-01	-4.77e-05	9.71e-01	2.41e-02
LINC02301	3.39e-01	5.65e-04	5.80e-01	-0.162
LINC02302	8.76e-02	-0.00232	9.98e-01	-0.00193
LINC02306	1.60e-32	-0.0044	7.34e-13	-1.43	C-	D-	C-/D-
LINC02307	8.07e-01	2.50e-04	8.95e-01	6.80e-02
LINC02309	7.23e-01	-0.000941	3.61e-01	1.06e+00
LINC02311	3.18e-02	-0.0239	7.99e-01	-1.12
LINC02313	3.30e-02	2.29e-03	7.96e-01	-0.149
LINC02316	8.74e-01	-0.000173	5.42e-01	3.01e-01
LINC02318	6.42e-02	2.59e-03	1.86e-01	7.67e-01
LINC02319	8.02e-02	-0.00278	1.11e-01	9.26e-01
LINC02320	2.89e-04	1.52e-03	2.77e-01	2.08e-01
LINC02321	3.88e-02	4.21e-03	2.68e-01	-3.75
LINC02323	9.87e-01	-4.1e-05	8.49e-01	-0.274
LINC02325	9.98e-01	2.84e-06	1.74e-01	7.33e-01
LINC02327	2.79e-01	-0.00101	5.17e-02	8.42e-01
LINC02328	7.29e-03	1.40e-03	8.73e-01	-0.0389
LINC02330	5.36e-02	-0.00215	2.67e-01	-0.662
LINC02331	8.62e-01	-0.000324	9.07e-01	-0.107
LINC02334	6.46e-01	-0.000363	1.22e-02	8.18e-01
LINC02335	4.80e-02	3.61e-03	7.18e-02	-2.11
LINC02338	6.77e-04	2.67e-03	9.84e-03	8.75e-01
LINC02340	1.33e-01	5.19e-04	7.96e-03	4.08e-01
LINC02341	1.29e-01	1.87e-03	5.58e-02	9.84e-01
LINC02343	6.81e-01	3.25e-04	9.49e-01	-0.0235
LINC02345	6.77e-01	-0.000355	3.43e-01	3.58e-01
LINC02346	1.78e-06	2.04e-03	7.91e-03	5.12e-01
LINC02347	9.69e-01	-1.2e-05	4.90e-01	9.84e-02
LINC02350	4.49e-01	-0.000287	3.37e-01	-0.18
LINC02352	7.96e-01	-0.000132	9.53e-01	1.46e-02
LINC02354	9.38e-01	-0.000177	2.94e-01	9.78e-01
LINC02355	5.97e-06	2.53e-03	1.42e-03	8.05e-01
LINC02356	5.01e-02	1.59e-03	7.76e-01	-0.119
LINC02359	2.26e-01	-0.00136	3.61e-01	-0.569
LINC02360	8.86e-01	-0.000105	1.61e-02	8.37e-01
LINC02361	1.65e-01	1.10e-03	8.32e-01	-0.0897
LINC02362	1.17e-01	1.07e-03	5.72e-01	1.89e-01
LINC02363	3.22e-02	3.03e-03	8.16e-02	-5.7
LINC02364	1.33e-02	-0.00286	6.88e-01	-0.23
LINC02365	6.78e-01	5.87e-04	1.40e-01	8.58e-01
LINC02366	3.48e-01	9.16e-04	9.80e-01	-0.0127
LINC02367	8.07e-01	3.70e-04	4.05e-01	5.53e-01
LINC02371	5.45e-01	8.26e-04	8.49e-02	-2.64
LINC02373	4.08e-02	1.83e-03	7.96e-01	1.16e-01
LINC02377	8.00e-01	4.61e-04	3.00e-01	-1.66
LINC02378	5.70e-01	-0.001	9.48e-01	5.86e-02
LINC02380	4.31e-03	7.53e-03	7.00e-01	5.01e-01
LINC02381	4.59e-01	-0.00115	8.97e-09	2.84e+00
LINC02384	5.64e-02	2.29e-03	4.07e-01	-0.621
LINC02388	7.21e-01	4.24e-04	5.23e-01	-0.383
LINC02389	3.52e-01	-0.000146	5.57e-01	-0.0435
LINC02391	4.58e-01	1.39e-03	7.33e-01	3.17e-01
LINC02392	2.16e-02	-0.00261	1.96e-01	-0.847
LINC02393	3.11e-02	-0.00315	2.76e-01	-0.964
LINC02395	4.10e-01	-0.00118	9.62e-07	2.10e+00
LINC02398	2.18e-18	1.92e-03	4.61e-04	3.41e-01	C+		C+
LINC02400	3.55e-01	1.68e-03	2.70e-01	-1.68
LINC02402	2.32e-01	-0.00352	7.78e-01	3.41e-01
LINC02405	5.48e-03	-0.00363	1.85e-03	1.53e+00
LINC02407	1.09e-02	3.69e-03	1.09e-01	-1.7
LINC02408	6.43e-01	-0.00115	1.85e-01	-7.28
LINC02410	3.18e-01	2.11e-03	6.34e-01	4.21e-01
LINC02412	1.53e-01	1.99e-03	7.89e-01	1.71e-01
LINC02413	2.40e-01	1.61e-03	1.37e-01	8.31e-01
LINC02416	5.07e-02	-0.00387	7.65e-01	-0.283
LINC02417	3.32e-01	-0.00199	8.37e-01	1.87e-01
LINC02418	4.46e-02	3.71e-03	8.61e-01	-0.176
LINC02422	8.03e-01	5.68e-04	7.01e-01	3.93e-01
LINC02424	2.30e-01	-0.00103	4.55e-02	7.73e-01
LINC02426	1.93e-01	8.05e-04	7.99e-02	5.02e-01
LINC02427	1.04e-03	1.47e-03	1.42e-01	2.97e-01
LINC02428	5.65e-01	6.74e-04	3.82e-01	-0.658
LINC02433	7.78e-02	-0.00219	8.94e-01	7.93e-02
LINC02436	9.65e-01	-6.09e-05	5.59e-02	1.04e+00
LINC02438	1.06e-01	-0.00227	5.98e-02	9.85e-01
LINC02440	9.07e-01	-0.000148	1.35e-01	7.91e-01
LINC02444	1.10e-01	2.00e-03	1.04e-01	-1.28
LINC02445	7.54e-02	-0.00746	4.54e-01	-2.27
LINC02447	4.08e-02	1.97e-03	9.09e-02	7.04e-01
LINC02449	1.15e-01	-0.000773	4.72e-01	1.63e-01
LINC02450	6.08e-02	2.77e-03	3.25e-01	-0.916
LINC02451	5.71e-01	1.15e-03	3.48e-01	-1.32
LINC02453	4.78e-02	-0.00585	6.14e-02	1.65e+00
LINC02454	5.57e-01	-0.000861	9.61e-01	3.76e-02
LINC02455	1.52e-01	-0.00669	6.11e-01	7.88e-01
LINC02456	5.29e-01	1.21e-03	1.53e-01	1.15e+00
LINC02458	1.43e-02	-0.00243	5.54e-02	7.53e-01
LINC02463	9.49e-01	-9.91e-05	6.95e-01	2.57e-01
LINC02465	6.40e-02	-0.00304	8.54e-01	-0.151
LINC02467	2.83e-01	1.12e-03	5.39e-01	-0.347
LINC02468	2.59e-02	2.56e-03	3.22e-01	4.99e-01
LINC02470	7.85e-03	3.60e-03	3.47e-01	5.53e-01
LINC02471	5.96e-04	2.66e-03	2.07e-01	4.58e-01
LINC02476	6.15e-01	-0.00175	2.87e-01	-9.36
LINC2194	4.64e-01	9.45e-04	1.38e-01	-1.23
LINCR-0001	2.83e-05	-0.000768	8.93e-01	-0.0114
LINGO1	6.31e-10	-0.000709	1.04e-01	-0.0917
LINGO1-AS1	6.73e-02	1.04e-03	9.03e-02	-0.591
LINGO1-AS2	5.42e-01	-0.000676	9.03e-01	6.86e-02
LINGO2	2.92e-01	-0.00013	1.14e-01	-0.0907
LINGO3	3.15e-01	-0.00119	2.02e-01	-1.03
LINS1	4.73e-01	-0.000134	9.87e-01	-0.00151
LIPA	1.35e-01	2.11e-04	1.40e-01	-0.0992
LIPC	2.99e-01	-0.000648	4.20e-01	2.29e-01
LIPE	1.66e-01	-0.000498	8.95e-02	2.86e-01
LIPE-AS1	5.36e-02	4.03e-04	6.54e-01	-0.0445
LIPG	1.50e-01	-0.00288	1.24e-01	1.17e+00
LIPH	6.36e-01	3.03e-04	3.57e-01	2.74e-01
LIPI	1.55e-03	-0.00124	3.69e-01	-0.17
LIPJ	2.02e-01	-0.00142	1.38e-01	6.58e-01
LIPT1	1.17e-02	-0.00156	2.88e-01	3.01e-01
LIPT2	1.03e-01	-0.00371	7.57e-01	3.11e-01
LITAF	3.47e-01	8.11e-04	2.84e-01	-0.535
LIX1	1.80e-01	1.14e-03	6.45e-01	-0.22
LIX1-AS1	1.78e-01	3.64e-04	6.48e-09	6.88e-01
LIX1L	3.38e-02	7.01e-04	9.65e-01	-0.00727
LIX1L-AS1	7.17e-01	-0.000334	7.60e-01	1.34e-01
LKAAEAR1	8.33e-01	-0.000173	3.10e-01	3.81e-01
LLGL1	2.41e-01	6.14e-04	8.79e-01	4.08e-02
LLGL2	4.77e-01	-0.000593	3.37e-01	-0.452
LLPH	1.06e-01	-0.000652	8.34e-01	-0.042
LLPH-AS1	2.58e-01	-0.00101	5.41e-01	2.50e-01
LMAN1	4.19e-01	1.63e-04	3.39e-01	9.14e-02
LMAN2	1.14e-01	-0.000492	2.46e-02	3.21e-01
LMAN2L	9.02e-04	7.14e-04	1.04e-02	2.61e-01
LMBR1	6.51e-01	4.61e-05	2.77e-01	5.18e-02
LMBR1L	3.78e-02	4.38e-04	6.09e-01	5.32e-02
LMBRD1	3.50e-03	3.03e-04	4.67e-01	-0.0366
LMBRD2	8.71e-03	-0.000313	2.23e-01	6.73e-02
LMCD1	1.10e-01	-0.00146	8.88e-01	-0.0627
LMCD1-AS1	3.27e-01	3.30e-04	5.14e-01	1.02e-01
LMF1	5.70e-02	3.02e-04	5.64e-02	1.41e-01
LMF1-AS1	1.39e-03	1.61e-03	3.03e-01	-0.281
LMF2	1.69e-02	6.90e-04	7.43e-02	2.45e-01
LMLN	4.50e-06	8.35e-04	5.91e-01	4.70e-02
LMLN-AS1	5.65e-01	-0.000572	7.92e-02	7.17e-01
LMNA	2.67e-03	8.45e-04	8.65e-01	-0.0237
LMNB1	9.59e-01	-1.69e-05	5.70e-01	8.91e-02
LMNB2	5.50e-01	2.32e-04	3.84e-01	1.62e-01
LMNTD1	9.00e-01	1.30e-04	8.36e-01	-0.112
LMO1	3.50e-02	-0.00213	7.53e-01	1.48e-01
LMO2	4.20e-01	7.16e-04	5.86e-01	2.28e-01
LMO3	1.05e-30	-0.00121	3.82e-27	-0.572	C-	D-	C-/D-		Y
LMO4	1.08e-42	-0.00155	4.44e-27	-0.618	C-	D-	C-/D-		Y
LMO7	5.37e-03	3.37e-04	4.39e-02	-0.117
LMO7-AS1	7.58e-01	9.54e-05	7.57e-01	4.77e-02
LMO7DN	8.99e-01	1.56e-04	2.29e-01	-0.843
LMO7DN-IT1	8.15e-01	-0.000603	2.97e-01	9.14e-01
LMOD1	6.10e-01	5.74e-04	6.05e-01	2.76e-01
LMOD2	1.87e-01	1.46e-03	5.03e-01	-0.425
LMOD3	4.93e-01	-0.000774	5.18e-01	3.52e-01
LMTK2	2.87e-01	-9.26e-05	1.06e-03	1.31e-01
LMTK3	7.46e-01	4.79e-05	2.02e-02	1.63e-01
LMX1A	3.13e-01	2.36e-03	9.63e-01	-0.0597
LMX1B	8.86e-03	2.96e-03	3.92e-07	2.24e+00
LNCSRLR	3.31e-01	-0.0008	2.60e-01	-0.521
LNP1	5.99e-01	1.99e-04	4.31e-01	1.36e-01
LNPEP	2.91e-04	4.28e-04	6.31e-01	2.70e-02
LNPK	2.49e-07	6.26e-04	6.26e-01	-0.0281
LNX1	1.46e-14	-0.000781	1.99e-07	-0.258	C-		C-		Y
LNX1-AS1	2.24e-01	-0.00136	2.50e-02	-2.76
LNX2	5.61e-01	-0.000167	8.65e-02	2.26e-01
LOH12CR2	6.19e-01	2.72e-04	1.84e-02	5.79e-01
LONP1	4.77e-01	1.63e-04	4.52e-02	2.19e-01
LONP2	1.29e-02	2.04e-04	2.00e-09	2.25e-01
LONRF1	6.30e-09	-0.000947	6.54e-01	3.43e-02
LONRF2	7.62e-09	-0.000551	3.05e-04	1.57e-01
LONRF3	4.30e-01	4.25e-04	2.96e-01	2.55e-01
LOR	8.43e-01	-0.00015	2.75e-07	1.42e+00
LOX	4.53e-01	8.68e-04	2.07e-01	6.42e-01
LOXHD1	5.27e-01	-0.000347	2.11e-01	3.17e-01
LOXL1	2.45e-01	1.30e-03	1.22e-01	8.24e-01
LOXL1-AS1	9.62e-01	-6.16e-05	6.07e-01	-0.422
LOXL2	2.21e-01	-0.000556	7.99e-01	5.39e-02
LOXL3	1.49e-03	3.00e-03	6.39e-01	-0.233
LOXL4	3.18e-01	1.06e-03	4.14e-01	-0.496
LPA	8.76e-01	1.57e-04	2.27e-01	5.56e-01
LPAR1	4.27e-01	6.20e-04	1.34e-01	5.21e-01
LPAR2	5.42e-01	4.14e-04	9.71e-01	-0.0127
LPAR5	9.00e-01	-0.000263	4.54e-01	-1.18
LPAR6	2.15e-01	3.98e-04	4.42e-01	-0.129
LPCAT1	5.64e-02	4.19e-04	2.27e-01	1.28e-01
LPCAT2	5.01e-03	1.35e-03	6.80e-01	-0.104
LPCAT3	1.57e-02	5.13e-04	5.49e-01	6.16e-02
LPCAT4	9.04e-01	1.62e-05	1.72e-03	-0.213
LPGAT1	1.23e-01	1.75e-04	7.87e-01	1.45e-02
LPIN1	4.15e-02	2.61e-04	6.82e-02	1.10e-01
LPIN2	4.49e-04	6.02e-04	4.27e-01	6.47e-02
LPIN3	2.91e-01	-0.00189	8.63e-01	-0.162
LPL	1.68e-04	-0.0022	7.44e-03	-0.88
LPO	5.64e-01	-0.000496	6.50e-02	6.74e-01
LPP	1.11e-05	7.72e-04	8.27e-02	1.41e-01
LPP-AS1	1.86e-01	1.72e-03	9.03e-01	-0.0856
LPP-AS2	8.92e-01	2.99e-04	5.54e-01	5.08e-01
LPXN	8.74e-02	4.33e-04	5.55e-03	3.23e-01
LRAT	2.22e-01	1.43e-03	8.92e-01	-0.0976
LRBA	5.18e-02	1.85e-04	1.71e-01	6.11e-02
LRCH1	7.71e-02	2.39e-04	1.99e-02	1.46e-01
LRCH2	4.93e-02	3.48e-04	3.62e-02	1.72e-01
LRCH3	7.42e-03	2.93e-04	3.40e-04	1.82e-01
LRCH4	8.38e-01	-0.000175	8.91e-02	6.27e-01
LRCOL1	4.08e-03	3.88e-03	9.20e-01	6.60e-02
LRFN1	2.70e-01	-0.00038	6.99e-01	-0.0661
LRFN2	5.37e-03	-0.000295	2.92e-03	-0.156
LRFN3	3.83e-01	3.34e-04	4.44e-01	-0.153
LRFN4	2.58e-01	-0.000357	3.31e-01	-0.156
LRFN5	2.60e-09	-0.00041	5.21e-07	-0.163
LRGUK	9.97e-01	-1.03e-06	4.23e-02	-0.285
LRIF1	1.03e-01	-0.000401	4.06e-01	-0.0995
LRIG1	4.28e-01	-0.000223	9.96e-01	6.91e-04
LRIG2	8.34e-06	6.56e-04	5.83e-01	3.92e-02
LRIG3	2.10e-02	1.43e-03	6.05e-01	-0.155
LRIT3	7.72e-01	1.76e-04	3.95e-01	2.40e-01
LRMDA	3.46e-02	8.42e-04	1.60e-02	4.59e-01
LRMP	2.56e-02	6.57e-04	5.68e-02	2.69e-01
LRP1	5.35e-01	-7.85e-05	6.96e-01	2.40e-02
LRP1-AS	9.92e-01	2.19e-05	2.40e-01	-6.3
LRP11	2.83e-01	1.54e-04	8.44e-01	-0.0139
LRP12	1.81e-01	-0.000164	6.65e-01	-0.0255
LRP1B	8.16e-04	3.11e-04	1.40e-01	-0.0641
LRP2	4.03e-01	7.80e-04	6.24e-01	2.13e-01
LRP2BP	1.93e-12	1.42e-03	1.01e-26	8.86e-01	C+	D+	C+/D+
LRP3	7.65e-01	8.47e-05	3.62e-01	1.23e-01
LRP4	5.48e-01	6.21e-04	5.70e-01	2.71e-01
LRP4-AS1	4.15e-02	1.46e-03	1.21e-02	7.59e-01
LRP5	2.19e-01	1.15e-03	4.22e-01	-0.45
LRP5L	1.68e-02	1.00e-03	6.49e-01	-0.0978
LRP6	9.91e-03	3.20e-04	5.96e-02	1.11e-01
LRP8	9.08e-02	2.89e-04	3.94e-01	-0.0718
LRPAP1	2.14e-01	-0.000239	7.02e-01	3.50e-02
LRPPRC	5.55e-01	-5.59e-05	1.04e-01	7.25e-02
LRR1	3.76e-02	1.83e-03	6.61e-01	-0.197
LRRC1	1.96e-02	9.18e-04	2.14e-01	-0.243
LRRC10B	4.69e-01	-0.000589	5.03e-01	-0.288
LRRC14	3.66e-01	4.06e-04	8.82e-01	3.35e-02
LRRC17	2.84e-01	4.63e-04	7.72e-01	5.94e-02
LRRC19	1.71e-01	1.02e-03	4.52e-01	2.70e-01
LRRC2	1.21e-01	-0.000364	2.30e-01	-0.141
LRRC2-AS1	7.34e-01	5.99e-04	7.73e-01	-0.28
LRRC20	1.11e-01	4.08e-04	1.96e-01	-0.166
LRRC23	6.20e-03	6.86e-04	6.65e-02	2.14e-01
LRRC24	9.11e-01	5.74e-05	6.74e-01	-0.114
LRRC27	6.90e-03	5.89e-04	9.20e-01	1.07e-02
LRRC28	1.73e-02	2.38e-04	2.69e-01	5.14e-02
LRRC29	6.26e-02	4.97e-04	3.58e-01	1.17e-01
LRRC3-AS1	5.15e-01	1.23e-03	6.49e-01	-0.5
LRRC31	7.96e-01	-0.000332	2.96e-01	5.88e-01
LRRC34	4.48e-01	1.99e-04	3.25e-01	-0.123
LRRC36	8.30e-01	2.08e-04	7.37e-01	-0.178
LRRC37A	1.63e-01	4.75e-04	9.44e-01	-0.0124
LRRC37A2	1.52e-05	5.97e-04	5.49e-04	2.21e-01
LRRC37A3	8.55e-09	8.59e-04	8.99e-04	2.32e-01
LRRC37B	1.88e-02	3.15e-04	1.63e-01	8.89e-02
LRRC38	3.96e-01	1.17e-03	5.18e-01	-0.536
LRRC39	1.10e-01	4.31e-04	1.35e-01	1.87e-01
LRRC3B	9.28e-07	1.78e-03	9.85e-01	-0.00352
LRRC4	5.44e-04	-0.000711	1.61e-01	-0.142
LRRC40	4.48e-01	1.01e-04	1.62e-02	1.49e-01
LRRC41	3.07e-01	1.70e-04	5.15e-05	3.08e-01
LRRC42	1.66e-01	4.31e-04	8.10e-01	3.65e-02
LRRC43	9.00e-01	6.47e-05	7.65e-01	-0.0783
LRRC45	1.10e-01	8.46e-04	5.91e-01	-0.157
LRRC46	4.42e-01	1.07e-03	3.09e-01	-0.957
LRRC47	4.10e-01	-0.000223	6.38e-01	6.15e-02
LRRC49	2.85e-11	7.38e-04	3.80e-02	1.07e-01	C+		C+			Y
LRRC4B	7.68e-04	4.53e-04	2.23e-01	7.79e-02
LRRC4C	3.00e-31	1.35e-03	9.28e-04	1.75e-01	C+		C+			Y
LRRC53	2.40e-07	-0.00359	8.79e-02	5.24e-01
LRRC55	3.47e-01	5.64e-04	8.95e-02	-0.587
LRRC56	7.04e-01	-0.000277	9.30e-01	3.22e-02
LRRC57	3.19e-01	-0.000225	1.49e-01	-0.164
LRRC58	1.13e-02	-0.000472	4.88e-01	-0.0633
LRRC59	3.02e-01	-0.000388	3.40e-01	-0.187
LRRC6	3.00e-01	-0.000122	3.20e-03	-0.169
LRRC61	7.46e-01	1.89e-04	2.23e-01	3.27e-01
LRRC63	9.39e-03	1.84e-03	2.71e-01	3.75e-01
LRRC66	7.08e-01	1.32e-04	6.55e-01	-0.0754
LRRC69	6.93e-02	9.14e-04	2.47e-01	2.71e-01
LRRC7	4.91e-02	-9.66e-05	2.82e-07	-0.12
LRRC70	9.97e-01	-6.14e-06	5.49e-01	4.26e-01
LRRC72	2.05e-02	-0.00336	6.83e-01	-0.278
LRRC73	1.21e-02	-0.00114	3.22e-01	2.12e-01
LRRC74A	7.14e-01	-0.000685	3.99e-01	6.79e-01
LRRC74B	4.03e-01	-0.000729	3.24e-03	9.82e-01
LRRC75A	7.33e-02	-0.000547	2.47e-01	-0.182
LRRC75A-AS1	1.34e-03	-0.000747	1.98e-01	1.40e-01
LRRC75B	9.24e-01	5.02e-05	7.61e-01	-0.0829
LRRC8A	6.61e-01	-0.00011	8.14e-01	2.85e-02
LRRC8B	2.86e-07	-0.000492	2.46e-07	-0.243
LRRC8C	9.79e-01	7.64e-06	8.58e-02	2.24e-01
LRRC8D	3.84e-01	2.89e-04	1.56e-01	-0.246
LRRC8E	1.51e-01	-0.00424	2.66e-02	1.92e+00
LRRC9	6.24e-05	9.43e-04	1.85e-01	1.42e-01
LRRCC1	1.67e-01	5.72e-04	3.23e-03	5.26e-01
LRRD1	3.43e-03	1.41e-03	9.09e-03	5.50e-01
LRRFIP1	2.24e-01	9.88e-05	8.85e-01	5.54e-03
LRRFIP2	8.21e-01	-1.9e-05	8.74e-04	1.29e-01
LRRIQ1	4.72e-11	1.96e-03	1.36e-02	3.43e-01	C+		C+
LRRIQ3	3.52e-01	7.03e-04	6.41e-01	1.62e-01
LRRIQ4	1.41e-01	1.59e-03	7.68e-01	-0.157
LRRK1	2.20e-06	-0.00085	7.61e-01	2.53e-02
LRRK2	1.43e-04	-0.000556	6.19e-01	-0.0342
LRRN1	3.89e-01	1.53e-04	3.84e-04	2.84e-01
LRRN2	1.20e-02	3.18e-04	7.57e-02	1.08e-01
LRRN3	2.26e-02	-0.000378	6.64e-05	-0.33
LRRN4	7.04e-01	-0.000553	2.64e-01	6.69e-01
LRRN4CL	4.03e-01	1.23e-03	5.19e-02	1.09e+00
LRRTM1	9.19e-01	3.11e-05	9.94e-01	1.04e-03
LRRTM2	3.95e-03	-0.000519	2.72e-01	9.26e-02
LRRTM3	4.40e-03	-0.000263	4.61e-08	-0.243
LRRTM4	1.87e-03	2.31e-04	5.11e-02	-0.0676
LRSAM1	4.32e-03	4.57e-04	5.72e-01	4.39e-02
LRTM1	3.27e-01	-0.000213	3.22e-03	-0.321
LRTM2	2.49e-02	-0.000787	1.91e-01	-0.227
LRTOMT	5.44e-01	-0.000336	8.94e-01	3.69e-02
LRWD1	9.88e-01	6.56e-06	9.50e-01	1.38e-02
LSAMP	8.32e-01	-2.05e-05	5.87e-01	-0.0244
LSAMP-AS1	4.46e-01	2.22e-04	9.99e-02	-0.261
LSG1	2.56e-01	2.96e-04	5.26e-01	7.95e-02
LSM1	7.07e-01	1.10e-04	2.39e-01	1.64e-01
LSM10	6.54e-02	-0.000693	9.11e-01	2.06e-02
LSM11	7.40e-01	-8.03e-05	2.41e-02	-0.281
LSM12	9.16e-03	7.48e-04	3.98e-01	1.19e-01
LSM14A	1.29e-05	4.75e-04	2.90e-02	1.12e-01
LSM14B	7.96e-01	-7.47e-05	5.84e-01	-0.0777
LSM2	7.46e-01	-0.000129	1.67e-01	2.59e-01
LSM3	4.98e-02	-0.000674	3.92e-01	-0.148
LSM4	4.40e-02	-0.000538	4.66e-01	9.38e-02
LSM5	1.40e-02	-0.000654	3.15e-01	-0.133
LSM6	1.35e-01	-0.000385	8.19e-01	2.77e-02
LSM7	1.22e-01	-0.000449	6.37e-01	6.74e-02
LSM8	4.44e-03	-0.000815	1.32e-01	1.99e-01
LSMEM1	5.78e-03	8.52e-04	2.55e-05	5.72e-01
LSMEM2	3.94e-01	-0.00131	1.71e-01	8.45e-01
LSP1	2.18e-01	2.16e-03	5.21e-01	-0.709
LSR	1.25e-01	8.90e-04	1.61e-01	3.81e-01
LSS	4.13e-01	1.69e-04	5.80e-01	5.56e-02
LTA4H	2.91e-01	2.10e-04	6.00e-02	1.76e-01
LTB	1.99e-03	-0.00471	2.89e-01	5.87e-01
LTB4R	2.92e-03	2.19e-03	6.06e-01	1.83e-01
LTBP1	1.23e-01	5.35e-04	2.87e-02	-0.378
LTBP2	1.25e-01	-0.00163	1.35e-03	1.26e+00
LTBP3	9.41e-02	3.19e-04	1.79e-01	1.20e-01
LTBP4	4.76e-05	1.07e-03	2.96e-01	-0.14
LTBR	4.57e-01	9.47e-04	6.79e-01	-0.268
LTK	8.26e-03	-0.00174	5.71e-01	1.67e-01
LTN1	2.78e-01	-0.00015	4.08e-01	-0.0555
LTV1	9.98e-03	-0.000801	5.67e-03	3.78e-01
LUADT1	2.27e-01	-0.00191	4.25e-01	5.06e-01
LUARIS	4.74e-01	-0.000307	2.70e-01	-0.25
LUC7L	4.04e-10	6.12e-04	1.76e-02	1.08e-01
LUC7L2	4.40e-01	-0.000113	2.65e-02	1.50e-01
LUC7L3	1.12e-01	1.23e-04	1.10e-03	1.16e-01
LUCAT1	4.61e-01	8.80e-04	2.39e-04	1.70e+00
LURAP1	5.10e-02	5.55e-04	2.86e-01	-0.15
LURAP1L	2.33e-02	7.01e-04	5.46e-01	8.64e-02
LURAP1L-AS1	9.96e-01	2.82e-06	9.98e-01	7.07e-04
LUZP1	5.02e-03	3.08e-04	9.61e-01	2.49e-03
LUZP2	4.57e-01	-0.000243	8.95e-02	2.67e-01
LVRN	2.00e-02	1.35e-03	1.51e-02	6.14e-01
LXN	2.90e-01	4.52e-04	7.89e-01	-0.0565
LY6D	8.28e-01	-0.000433	4.99e-01	-0.801
LY6E	4.58e-07	-0.00131	3.24e-01	-0.125
LY6G5B	6.89e-01	-0.000518	2.30e-01	6.38e-01
LY6G5C	3.78e-02	-0.002	5.42e-01	2.66e-01
LY6H	1.89e-07	-0.00119	2.59e-01	-0.129
LY6K	3.55e-01	1.07e-03	1.59e-01	6.94e-01
LY75	1.95e-01	-0.00412	2.69e-01	1.00e+00
LY75-CD302	5.97e-01	-0.000715	9.99e-01	-0.000746
LY86	2.87e-04	-0.00164	8.61e-02	-0.414
LY86-AS1	8.34e-08	-0.000973	6.42e-12	-0.616		D-	D-
LY96	6.09e-02	-0.00151	3.06e-03	1.00e+00
LYAR	6.85e-02	7.33e-04	3.67e-01	1.73e-01
LYG1	5.35e-01	-0.000232	1.82e-01	2.29e-01
LYG2	8.92e-01	5.05e-05	4.06e-01	1.49e-01
LYN	1.69e-01	1.04e-03	4.69e-02	6.64e-01
LYNX1	2.62e-02	-0.000483	2.06e-01	-0.134
LYPD1	9.47e-02	-0.00324	2.92e-02	1.65e+00
LYPD5	1.79e-06	1.52e-03	9.40e-01	1.15e-02
LYPD6	8.18e-01	3.44e-04	4.65e-01	5.04e-01
LYPD6B	1.47e-01	-0.00113	5.43e-01	2.10e-01
LYPD8	2.18e-01	-0.000255	2.72e-02	-0.232
LYPLA1	1.13e-05	7.84e-04	2.63e-02	-0.202
LYPLA2	2.23e-01	-0.000655	9.49e-01	-0.0173
LYPLAL1	1.01e-02	3.60e-04	4.62e-05	2.62e-01
LYPLAL1-AS1	3.15e-01	6.60e-04	1.41e-01	-0.507
LYRM1	7.36e-04	8.75e-04	1.03e-04	4.49e-01
LYRM2	9.05e-01	2.15e-05	4.76e-01	-0.063
LYRM4	5.20e-01	-9.59e-05	2.78e-02	-0.157
LYRM7	4.54e-02	3.66e-04	2.04e-01	-0.114
LYRM9	9.14e-01	2.91e-05	2.02e-02	2.79e-01
LYSMD1	9.49e-01	-3.17e-05	7.27e-01	8.47e-02
LYSMD2	5.75e-01	1.11e-04	3.02e-03	2.70e-01
LYSMD3	8.11e-01	-6.17e-05	3.04e-02	2.56e-01
LYSMD4	5.67e-02	5.17e-04	8.87e-01	-0.0186
LYST	1.07e-06	4.16e-04	1.44e-02	9.67e-02
LYVE1	8.40e-01	-0.00014	4.06e-01	2.73e-01
LYZ	8.87e-01	2.09e-04	2.65e-02	1.21e+00
LYZL4	4.93e-01	6.38e-04	3.50e-01	-0.495
LZIC	9.11e-01	2.98e-05	5.69e-01	-0.0757
LZTFL1	1.08e-02	-0.000468	1.46e-03	-0.297
LZTR1	4.04e-01	2.03e-04	9.17e-01	-0.0129
LZTS1	2.68e-02	-0.000454	2.56e-04	-0.374
LZTS1-AS1	2.96e-01	-0.000495	1.52e-01	-0.363
LZTS2	1.32e-01	-0.000583	2.86e-01	1.91e-01
LZTS3	2.52e-11	-0.000964	2.99e-06	-0.354	C-		C-		Y
M1AP	6.60e-02	1.22e-03	8.35e-01	-0.0677
M6PR	6.80e-01	-9.39e-05	1.34e-01	1.58e-01
MAATS1	1.17e-01	3.79e-04	9.99e-01	1.04e-04
MAB21L1	1.13e-01	-0.0031	2.90e-01	7.59e-01
MAB21L2	2.41e-01	2.40e-03	6.73e-01	-0.53
MAB21L3	1.39e-01	1.44e-03	3.35e-02	8.58e-01
MACC1	6.76e-01	-0.000284	1.69e-02	6.98e-01
MACC1-AS1	2.34e-01	3.29e-03	1.29e-01	1.60e+00
MACF1	1.06e-25	6.67e-04	1.23e-01	4.61e-02	C+		C+			Y
MACROD1	1.20e-08	1.37e-03	2.05e-01	-0.158
MACROD2	1.24e-16	7.48e-04	7.63e-05	1.66e-01	C+		C+			Y
MACROD2-AS1	3.42e-02	6.96e-04	9.02e-02	2.65e-01
MACROD2-IT1	8.24e-01	3.23e-04	2.35e-01	7.33e-01
MAD1L1	9.33e-01	1.42e-05	4.64e-03	2.21e-01
MAD2L1	2.01e-01	-0.000827	5.44e-01	-0.205
MAD2L1BP	1.90e-04	-0.00202	2.16e-02	5.29e-01
MAD2L2	6.03e-01	-0.000352	4.76e-03	7.44e-01
MADCAM1	1.37e-01	5.15e-04	7.37e-01	5.70e-02
MADD	5.02e-01	-8.63e-05	7.11e-04	2.02e-01
MAEA	1.95e-02	4.23e-04	2.60e-04	3.02e-01
MAEL	2.08e-01	4.67e-04	8.01e-02	2.91e-01
MAF	5.82e-01	5.85e-04	2.83e-01	5.00e-01
MAF1	1.65e-04	-0.00157	7.21e-01	6.97e-02
MAFB	4.36e-01	9.22e-04	3.63e-01	4.89e-01
MAFF	4.78e-01	6.06e-04	1.05e-01	6.01e-01
MAFG	9.35e-01	-1.87e-05	1.69e-02	2.49e-01
MAFG-AS1	4.99e-01	-0.000493	1.84e-02	7.09e-01
MAFK	7.71e-05	-0.00147	7.86e-05	5.99e-01
MAFTRR	8.84e-01	-0.000222	8.90e-01	-0.106
MAG	1.16e-01	1.53e-03	8.13e-03	9.88e-01
MAGEC3	2.53e-04	1.25e-03	5.01e-04	5.36e-01
MAGED1	6.79e-01	-5.01e-05	2.62e-02	1.27e-01
MAGED2	6.92e-01	1.27e-04	1.66e-01	-0.228
MAGEE1	3.94e-01	-0.000216	4.41e-01	9.21e-02
MAGEE2	3.05e-01	-0.00118	7.40e-03	1.14e+00
MAGEF1	1.56e-05	-0.00136	7.25e-02	2.54e-01
MAGEH1	5.35e-01	-0.00019	8.22e-01	3.41e-02
MAGEL2	2.95e-01	7.46e-04	4.86e-01	-0.27
MAGI1	3.33e-03	2.30e-04	5.63e-01	-0.0213
MAGI1-AS1	4.98e-01	2.50e-04	3.38e-01	-0.191
MAGI1-IT1	1.29e-01	1.03e-03	8.16e-01	-0.0817
MAGI2	3.88e-01	5.21e-05	2.46e-07	1.45e-01
MAGI2-AS1	6.37e-01	-0.00048	4.11e-01	-0.483
MAGI2-AS2	4.76e-01	-0.00138	1.31e-01	1.10e+00
MAGI2-AS3	1.98e-02	-0.000331	1.32e-01	9.80e-02
MAGI3	8.64e-01	1.89e-05	1.21e-02	-0.132
MAGIX	2.65e-01	7.35e-04	7.35e-01	-0.119
MAGOH	2.70e-01	-0.000274	6.64e-02	2.13e-01
MAGOHB	3.76e-02	-0.000619	3.19e-02	2.81e-01
MAGT1	1.21e-05	1.62e-03	5.61e-01	1.06e-01
MAIP1	7.42e-01	-7.11e-05	5.23e-02	1.93e-01
MAJIN	9.50e-01	8.22e-05	8.61e-01	1.16e-01
MAK	6.10e-05	6.42e-04	8.14e-02	1.34e-01
MAK16	8.47e-01	-6.82e-05	9.53e-01	-0.0102
MAL	2.35e-01	1.58e-03	1.88e-01	-1.1
MAL2	2.73e-09	-0.000906	1.75e-05	-0.321
MALAT1	7.25e-49	-0.000848	3.41e-14	-0.21	C-	D-	C-/D-		Y
MALRD1	6.55e-01	2.58e-04	7.08e-01	-0.105
MALSU1	3.62e-02	4.76e-04	1.83e-02	2.47e-01
MALT1	1.18e-02	-0.000368	1.31e-02	-0.176
MAMDC2	9.22e-01	3.01e-05	6.53e-02	2.72e-01
MAMDC2-AS1	4.19e-03	9.12e-04	9.03e-04	4.85e-01
MAMDC4	8.94e-02	-0.00195	5.02e-01	3.37e-01
MAML1	2.91e-02	3.38e-04	1.43e-03	2.28e-01
MAML2	8.80e-01	4.70e-05	6.56e-03	3.95e-01
MAML3	5.83e-01	-0.000172	7.20e-01	5.33e-02
MAMLD1	1.65e-01	3.14e-04	7.68e-01	3.14e-02
MAMSTR	6.12e-01	-0.000246	5.50e-01	-0.152
MAN1A1	6.17e-02	-0.000288	8.62e-02	-0.129
MAN1A2	4.18e-01	-6.95e-05	3.78e-01	-0.036
MAN1B1	7.84e-02	4.15e-04	1.09e-01	1.80e-01
MAN1B1-AS1	5.64e-01	3.51e-04	1.04e-01	4.41e-01
MAN1C1	9.43e-01	-7.98e-06	8.50e-03	-0.142
MAN2A1	4.01e-03	-0.000324	1.69e-03	-0.17
MAN2A2	8.13e-01	4.22e-05	2.51e-02	1.88e-01
MAN2B1	3.66e-03	9.31e-04	3.01e-01	-0.175
MAN2B2	1.26e-01	3.25e-04	4.29e-01	8.33e-02
MAN2C1	5.84e-07	8.42e-04	1.95e-02	1.87e-01
MANBA	6.05e-02	3.72e-04	1.85e-01	1.23e-01
MANBAL	5.12e-01	-0.000199	9.30e-01	1.32e-02
MANEA	4.71e-01	2.76e-04	9.93e-01	1.68e-03
MANEA-AS1	7.31e-01	-0.000253	9.72e-01	1.26e-02
MANEAL	3.00e-01	3.43e-04	7.11e-01	-0.0634
MANF	2.51e-01	-0.000539	8.84e-01	-0.0345
MANSC1	2.08e-01	-0.000315	5.37e-01	-0.0765
MANSC4	3.12e-01	-0.00109	3.28e-02	9.23e-01
MAOA	3.60e-02	8.98e-04	2.86e-01	-0.242
MAOB	6.49e-01	8.11e-05	4.25e-01	-0.069
MAP10	3.80e-01	-0.00046	3.59e-02	4.75e-01
MAP1A	3.21e-06	8.16e-04	8.95e-01	1.07e-02
MAP1B	1.21e-01	-0.00015	4.22e-01	-0.0363
MAP1LC3A	6.21e-01	-9.9e-05	2.04e-01	-0.124
MAP1LC3B	5.25e-01	-0.000119	7.02e-01	3.35e-02
MAP1LC3B2	4.37e-03	1.61e-03	7.94e-02	4.24e-01
MAP1S	1.45e-02	-0.00065	6.45e-01	-0.0616
MAP2	7.06e-29	5.70e-04	9.01e-01	-0.003	C+		C+			Y
MAP2K1	3.52e-02	-0.000271	9.22e-02	1.03e-01
MAP2K2	2.12e-01	2.57e-04	1.88e-01	1.30e-01
MAP2K3	8.52e-01	-5.99e-05	5.13e-03	3.99e-01
MAP2K4	3.77e-04	2.36e-04	4.44e-05	1.27e-01
MAP2K5	3.19e-13	6.46e-04	1.77e-01	5.56e-02	C+		C+			Y
MAP2K6	3.03e-02	5.12e-04	4.13e-01	-0.0935
MAP2K7	2.09e-01	2.86e-04	5.75e-02	-0.225
MAP3K1	1.43e-03	1.01e-03	1.10e-02	3.72e-01
MAP3K10	6.28e-01	-9.43e-05	5.13e-01	6.07e-02
MAP3K11	1.61e-01	-0.000487	1.91e-02	3.70e-01
MAP3K12	1.45e-01	-0.000303	7.95e-02	1.70e-01
MAP3K13	2.03e-03	3.29e-04	4.45e-03	-0.146
MAP3K14	9.11e-05	1.05e-03	4.68e-01	9.53e-02
MAP3K14-AS1	5.28e-01	5.89e-04	8.53e-01	8.57e-02
MAP3K15	1.11e-01	7.11e-04	2.96e-01	2.28e-01
MAP3K19	8.54e-01	1.46e-04	4.13e-01	3.06e-01
MAP3K2	3.38e-07	4.88e-04	1.71e-03	1.39e-01
MAP3K20	6.20e-01	-0.000224	5.70e-02	3.82e-01
MAP3K20-AS1	4.25e-01	-0.000706	1.35e-02	8.88e-01
MAP3K21	9.69e-03	4.72e-04	2.72e-01	-0.0964
MAP3K3	7.34e-01	4.70e-05	9.86e-01	-0.00121
MAP3K4	3.08e-02	-0.000258	8.83e-01	-0.00833
MAP3K5	6.06e-01	-5.9e-05	2.52e-01	6.11e-02
MAP3K6	9.25e-03	1.88e-03	7.16e-01	-0.144
MAP3K7	8.07e-02	-0.000179	3.53e-04	1.70e-01
MAP3K7CL	6.18e-03	1.31e-03	1.47e-01	3.22e-01
MAP3K8	9.63e-01	2.15e-05	9.46e-01	-0.0152
MAP3K9	3.59e-02	2.94e-04	8.58e-01	1.20e-02
MAP4	1.61e-01	1.69e-04	6.99e-01	2.22e-02
MAP4K1	5.03e-01	6.06e-04	4.45e-01	3.29e-01
MAP4K2	2.83e-01	2.75e-04	6.36e-02	-0.25
MAP4K3	4.60e-02	1.56e-04	1.02e-01	-0.0618
MAP4K4	2.59e-02	-0.000183	4.50e-01	-0.0295
MAP4K5	1.38e-01	-0.000137	7.93e-02	7.55e-02
MAP6	1.30e-07	5.19e-04	3.21e-02	1.01e-01
MAP6D1	2.80e-01	1.85e-03	1.95e-01	-2.56
MAP7	2.56e-07	3.82e-04	1.97e-02	8.00e-02
MAP7D1	1.66e-01	-0.000278	6.11e-01	4.91e-02
MAP7D2	2.51e-06	5.42e-04	6.02e-03	1.49e-01
MAP7D3	8.54e-02	1.31e-03	5.07e-02	6.68e-01
MAP9	2.26e-01	-0.000165	3.21e-03	-0.199
MAPK1	3.74e-02	1.96e-04	3.96e-02	9.06e-02
MAPK10	1.46e-02	1.20e-04	4.35e-03	-0.0668
MAPK11	1.94e-06	-0.00121	4.35e-01	9.52e-02
MAPK12	9.18e-02	-0.000565	8.02e-01	-0.0426
MAPK13	7.14e-02	-0.000537	7.03e-01	5.53e-02
MAPK14	2.71e-01	1.02e-04	4.06e-04	1.51e-01
MAPK15	3.00e-03	2.45e-03	5.99e-02	7.45e-01
MAPK1IP1L	3.52e-01	-0.000142	4.88e-01	5.07e-02
MAPK3	5.89e-01	-0.00015	1.55e-05	5.33e-01
MAPK4	1.41e-17	-0.00147	3.51e-01	-0.075	C-		C-		Y
MAPK6	2.91e-02	-0.000341	3.46e-01	6.87e-02
MAPK7	5.61e-02	1.16e-03	1.66e-01	-0.51
MAPK8	5.85e-01	4.55e-05	1.54e-06	1.85e-01
MAPK8IP1	4.66e-01	1.66e-04	3.38e-01	1.05e-01
MAPK8IP2	5.94e-01	1.03e-04	4.07e-01	7.63e-02
MAPK8IP3	4.64e-04	3.63e-04	6.99e-10	2.92e-01
MAPK9	9.35e-01	-9.03e-06	2.91e-01	-0.0559
MAPKAP1	3.85e-04	3.45e-04	3.68e-03	-0.139
MAPKAPK2	1.02e-04	1.74e-03	2.66e-06	9.03e-01
MAPKAPK3	4.00e-01	-0.0013	5.55e-01	3.99e-01
MAPKAPK5	1.29e-01	-0.000239	5.83e-03	1.99e-01
MAPKAPK5-AS1	2.51e-01	-0.000369	1.17e-01	2.36e-01
MAPKBP1	6.66e-05	4.71e-04	6.65e-01	-0.0251
MAPRE1	3.13e-01	2.74e-04	9.43e-02	2.14e-01
MAPRE2	1.22e-03	2.72e-04	6.67e-01	1.71e-02
MAPRE3	4.40e-01	9.85e-05	5.11e-02	1.17e-01
MAPT	5.22e-05	2.58e-04	7.45e-03	8.09e-02
MAPT-AS1	4.07e-03	8.16e-04	8.09e-06	5.60e-01
MAPT-IT1	9.24e-01	3.69e-05	4.27e-02	3.59e-01
MARC1	9.82e-01	6.50e-06	5.15e-01	9.35e-02
MARC2	1.90e-02	4.66e-04	2.79e-02	-0.223
MARCH1	4.34e-06	5.58e-04	2.04e-02	1.30e-01
MARCH10	5.80e-01	-0.000304	4.08e-01	2.01e-01
MARCH11	2.41e-06	9.75e-04	7.85e-01	2.69e-02
MARCH2	1.11e-02	6.30e-04	1.77e-01	-0.172
MARCH3	5.65e-02	9.70e-04	3.42e-01	-0.245
MARCH4	3.25e-01	-0.000182	2.19e-01	-0.109
MARCH5	1.25e-01	2.75e-04	1.46e-01	-0.134
MARCH6	2.45e-01	9.70e-05	3.33e-06	1.77e-01
MARCH7	1.07e-03	3.16e-04	6.89e-01	1.87e-02
MARCH8	8.99e-01	2.39e-05	1.10e-03	2.80e-01
MARCH9	1.08e-01	-0.000628	1.04e-01	-0.344
MARCKS	2.43e-03	-0.000607	6.16e-01	4.70e-02
MARCKSL1	3.89e-01	-0.000528	8.63e-01	4.73e-02
MARF1	3.40e-01	-0.000151	2.03e-02	1.66e-01
MARK1	3.98e-07	4.23e-04	3.57e-08	2.10e-01
MARK2	8.09e-01	3.01e-05	1.65e-02	1.40e-01
MARK3	2.73e-10	4.70e-04	1.89e-05	1.51e-01
MARK4	9.68e-04	4.90e-04	4.22e-02	1.44e-01
MARS	5.68e-01	-8.83e-05	8.06e-01	-0.0185
MARS2	6.64e-01	-0.000258	5.32e-01	-0.194
MARVELD1	7.29e-01	2.29e-04	1.78e-01	4.09e-01
MARVELD2	5.56e-01	5.70e-04	6.98e-02	7.75e-01
MARVELD3	5.63e-05	3.17e-03	7.40e-01	-0.141
MAS1	8.81e-01	-5.92e-05	4.44e-02	-0.388
MASP1	4.01e-01	-0.00139	2.85e-01	7.07e-01
MASP2	5.46e-01	2.19e-04	6.11e-01	-0.0927
MAST1	5.38e-16	9.02e-04	2.07e-05	2.23e-01	C+		C+			Y
MAST2	1.15e-03	5.00e-04	7.76e-01	2.12e-02
MAST3	9.59e-02	-0.000219	8.42e-05	-0.265
MAST4	7.48e-03	-0.000246	7.13e-03	-0.117
MAST4-AS1	7.83e-01	-0.000356	7.91e-02	9.21e-01
MAST4-IT1	5.50e-01	-0.000301	5.51e-03	-0.917
MASTL	4.42e-01	-0.000303	1.24e-01	2.78e-01
MAT2A	1.77e-01	2.27e-04	4.10e-01	6.68e-02
MAT2B	7.69e-03	-0.00065	2.08e-01	-0.151
MATK	1.75e-01	3.08e-04	1.56e-01	-0.168
MATN1	4.61e-01	9.12e-04	8.64e-01	-0.121
MATN1-AS1	6.22e-01	-0.000752	2.03e-01	7.62e-01
MATN2	2.24e-01	4.43e-04	1.03e-02	-0.477
MATN3	1.00e+00	-8.71e-07	4.23e-01	8.35e-01
MATN4	3.94e-01	6.65e-04	5.51e-01	-0.24
MATR3	1.79e-01	-0.000109	2.42e-02	8.53e-02
MAU2	9.10e-01	1.97e-05	1.39e-02	1.98e-01
MAVS	7.57e-01	6.09e-05	1.56e-03	2.88e-01
MAX	1.54e-01	1.80e-04	9.09e-01	-0.00703
MAZ	2.90e-01	-0.000296	7.16e-01	-0.0505
MB21D1	1.75e-02	1.67e-03	8.35e-01	7.26e-02
MB21D2	1.92e-05	9.15e-04	1.64e-01	1.38e-01
MBD1	1.53e-01	-0.000287	5.79e-01	5.42e-02
MBD2	1.80e-01	1.89e-04	3.78e-01	-0.0604
MBD3	8.09e-01	-9.22e-05	2.01e-03	5.16e-01
MBD3L1	6.56e-01	8.01e-04	8.69e-01	-0.158
MBD4	5.77e-02	-0.000413	5.33e-01	6.35e-02
MBD5	1.23e-06	2.85e-04	2.58e-07	1.41e-01
MBD6	5.63e-01	-0.000208	2.64e-02	3.66e-01
MBIP	3.04e-01	2.08e-04	1.29e-01	1.45e-01
MBLAC1	9.87e-01	-9.23e-06	3.12e-01	2.73e-01
MBLAC2	8.26e-01	-5.16e-05	9.73e-03	2.73e-01
MBNL1	1.71e-01	1.13e-04	4.71e-03	1.07e-01
MBNL1-AS1	2.58e-01	-0.000971	7.56e-01	-0.137
MBNL2	6.84e-02	-0.000126	2.02e-01	-0.0419
MBNL3	8.50e-01	-0.000139	1.96e-02	7.44e-01
MBOAT1	2.99e-01	-0.00105	5.04e-01	-0.37
MBOAT2	2.25e-01	1.45e-04	1.57e-01	-0.0819
MBOAT4	6.59e-02	2.42e-03	7.07e-01	-0.277
MBOAT7	2.76e-05	7.17e-04	3.06e-05	3.27e-01
MBP	2.28e-03	5.29e-04	1.20e-01	-0.127
MBTD1	5.70e-01	7.38e-05	8.72e-02	1.05e-01
MBTPS1	9.76e-01	-3.67e-06	4.27e-04	1.94e-01
MBTPS2	9.70e-01	8.56e-06	2.92e-02	2.24e-01
MC1R	2.57e-01	-0.000888	2.29e-01	4.12e-01
MC4R	5.68e-01	6.89e-04	5.68e-01	-0.405
MCAM	7.13e-01	-0.000269	2.03e-02	6.68e-01
MCAT	4.97e-02	-0.000804	3.13e-01	1.92e-01
MCC	7.79e-06	1.61e-03	1.10e-05	7.03e-01
MCCC1	5.41e-06	5.11e-04	1.55e-02	1.28e-01
MCCC1-AS1	7.82e-01	-0.000516	5.96e-01	4.36e-01
MCCC2	6.93e-01	-7.79e-05	4.28e-01	7.25e-02
MCEE	2.07e-04	9.23e-04	1.90e-01	1.55e-01
MCF2	7.54e-01	7.06e-05	4.08e-01	8.81e-02
MCF2L	9.65e-06	4.85e-04	8.19e-03	1.36e-01
MCF2L-AS1	8.68e-01	-0.00016	8.58e-01	8.58e-02
MCF2L2	3.90e-09	5.07e-04	1.62e-11	2.63e-01		D+	D+
MCFD2	3.51e-03	-0.000601	8.68e-02	1.65e-01
MCHR1	1.44e-01	-0.000864	1.05e-01	-0.55
MCHR2	2.26e-17	-0.00185	9.44e-08	-0.573	C-		C-
MCHR2-AS1	6.36e-05	-0.00413	1.21e-01	6.55e-01
MCIDAS	3.63e-02	3.94e-03	6.05e-01	4.58e-01
MCL1	9.56e-01	-1.82e-05	3.41e-01	1.46e-01
MCM10	5.03e-01	8.14e-04	8.34e-01	1.10e-01
MCM2	8.02e-01	-0.000324	4.66e-01	-0.552
MCM3	7.60e-01	-0.000178	6.05e-01	-0.152
MCM3AP	8.09e-01	3.97e-05	4.23e-03	2.17e-01
MCM3AP-AS1	1.05e-01	4.97e-04	9.34e-03	3.68e-01
MCM4	1.29e-01	-0.000542	5.90e-01	9.08e-02
MCM5	4.18e-01	-0.00229	4.42e-01	7.78e-01
MCM6	8.72e-02	-0.000773	9.91e-01	2.42e-03
MCM7	2.41e-01	-0.000687	7.64e-01	-0.0898
MCM8	1.75e-01	5.34e-04	8.13e-01	-0.0454
MCM8-AS1	3.31e-01	7.29e-04	2.98e-01	3.62e-01
MCM9	1.12e-02	6.54e-04	1.63e-01	1.70e-01
MCMBP	8.03e-03	5.79e-04	8.01e-02	1.79e-01
MCMDC2	2.75e-01	3.63e-04	9.27e-01	1.51e-02
MCOLN1	2.72e-02	5.97e-04	2.34e-01	-0.168
MCOLN2	7.03e-02	-0.0019	6.68e-01	2.22e-01
MCOLN3	8.86e-01	1.63e-04	1.47e-01	7.72e-01
MCPH1	2.16e-04	4.28e-04	1.09e-01	8.76e-02
MCPH1-AS1	3.72e-04	6.56e-04	3.30e-01	8.43e-02
MCRIP1	2.06e-01	-0.00033	9.47e-01	8.49e-03
MCRIP2	2.12e-02	-0.000839	7.40e-02	-0.358
MCRS1	2.28e-01	-0.000338	7.70e-01	-0.0407
MCTP1	2.18e-05	-0.000451	4.51e-03	-0.144
MCTP2	6.08e-02	-0.00161	5.51e-02	8.33e-01
MCTS1	1.75e-03	-0.000548	1.91e-01	1.07e-01
MCU	1.79e-12	1.19e-03	1.63e-05	3.32e-01	C+		C+			Y
MCUB	5.99e-03	1.32e-03	2.97e-01	-0.258
MCUR1	9.39e-01	1.66e-05	1.62e-03	3.13e-01
MDC1	1.74e-01	-0.000446	4.45e-01	-0.124
MDC1-AS1	8.98e-01	-8.84e-05	1.02e-01	-0.682
MDFIC	3.68e-01	-0.000377	3.02e-01	-0.224
MDGA1	5.05e-01	3.03e-04	7.29e-01	7.43e-02
MDGA2	3.26e-01	-6.6e-05	8.95e-01	-0.00418
MDH1	1.19e-04	-0.000522	8.64e-01	1.08e-02
MDH1B	6.41e-01	-0.000194	6.52e-01	-0.0912
MDH2	3.29e-03	-0.000723	2.33e-02	2.54e-01
MDK	6.18e-01	4.05e-04	3.00e-01	3.94e-01
MDM1	3.15e-03	6.70e-04	5.26e-01	-0.0706
MDM2	2.03e-01	1.79e-04	2.72e-01	7.33e-02
MDM4	9.06e-05	4.86e-04	3.20e-03	1.71e-01
MDN1	1.29e-02	2.48e-04	1.04e-02	1.18e-01
MDS2	7.88e-01	-0.000387	4.40e-01	-0.692
ME1	1.72e-02	2.83e-04	3.08e-04	1.99e-01
ME2	9.28e-05	5.33e-04	1.18e-06	3.03e-01
ME3	9.21e-03	-0.000286	3.87e-01	-0.0458
MEA1	1.80e-02	-0.00102	8.34e-01	4.31e-02
MEAF6	4.94e-03	-0.000462	1.38e-02	1.86e-01
MECOM	1.08e-08	4.17e-03	9.95e-10	1.91e+00
MECP2	1.50e-02	3.06e-04	2.98e-04	2.10e-01
MECR	3.11e-02	4.24e-04	5.24e-01	6.18e-02
MED1	4.98e-02	4.10e-04	4.67e-01	7.23e-02
MED10	1.56e-03	-0.000667	2.39e-01	1.14e-01
MED11	3.31e-01	4.48e-04	4.59e-01	-0.182
MED12	5.05e-01	2.44e-04	4.61e-03	4.57e-01
MED12L	1.65e-01	1.18e-04	9.64e-01	-0.0018
MED13	2.56e-06	4.17e-04	6.46e-05	1.64e-01
MED13L	3.70e-08	3.77e-04	2.66e-01	3.60e-02
MED14	1.87e-03	5.17e-04	1.25e-01	1.19e-01
MED14OS	8.00e-01	4.88e-04	2.65e-01	9.09e-01
MED15	6.10e-03	3.54e-04	1.28e-04	2.29e-01
MED16	8.89e-01	5.82e-05	2.41e-01	2.32e-01
MED17	9.32e-01	-2.54e-05	4.09e-01	1.16e-01
MED18	9.03e-02	-0.00139	6.00e-01	2.00e-01
MED19	1.05e-01	-0.000537	4.15e-01	-0.134
MED20	5.33e-02	7.64e-04	8.60e-01	-0.0364
MED21	7.76e-02	-0.000312	9.34e-01	7.00e-03
MED22	3.23e-01	4.23e-04	3.28e-01	-0.226
MED23	7.13e-01	-4.77e-05	3.63e-02	1.26e-01
MED24	1.37e-01	2.81e-04	4.71e-02	1.78e-01
MED25	2.14e-01	3.60e-04	6.03e-01	7.45e-02
MED26	2.79e-01	-0.000687	8.30e-01	-0.0701
MED27	4.18e-01	8.40e-05	2.94e-02	1.06e-01
MED28	8.54e-01	2.96e-05	1.94e-02	1.74e-01
MED29	7.25e-01	9.31e-05	5.59e-01	-0.0764
MED30	6.67e-01	-0.000119	6.09e-01	-0.0704
MED31	6.53e-01	-9.78e-05	2.36e-02	2.32e-01
MED4	5.99e-03	-0.000371	5.24e-08	3.23e-01
MED4-AS1	5.58e-01	-0.000525	8.57e-01	-0.0821
MED6	5.67e-01	-9.99e-05	4.38e-03	2.27e-01
MED7	4.28e-01	-0.000242	3.75e-01	1.29e-01
MED8	2.47e-02	-0.000638	1.09e-01	2.13e-01
MED9	4.80e-01	-0.000163	8.75e-01	1.75e-02
MEDAG	3.81e-01	-0.00138	1.74e-01	8.67e-01
MEF2A	3.46e-02	-0.000166	4.09e-02	-0.0766
MEF2C	8.78e-42	-0.000909	3.52e-30	-0.378	C-	D-	C-/D-		Y
MEF2C-AS1	7.89e-07	7.17e-04	1.52e-13	4.87e-01		D+	D+
MEF2C-AS2	5.51e-03	-0.000631	8.94e-03	2.75e-01
MEF2D	1.51e-05	-0.000749	1.78e-01	-0.113
MEFV	6.72e-01	6.94e-04	2.11e-01	9.22e-01
MEG3	9.71e-19	4.87e-04	1.02e-24	2.59e-01	C+	D+	C+/D+			Y
MEG8	6.17e-54	1.66e-03	3.95e-22	4.64e-01	C+	D+	C+/D+			Y
MEG9	3.27e-09	1.94e-03	5.83e-06	6.46e-01
MEGF10	7.52e-01	1.72e-04	1.62e-03	7.59e-01
MEGF11	1.35e-01	4.67e-04	8.83e-02	2.54e-01
MEGF6	5.90e-01	3.57e-04	6.39e-06	1.14e+00
MEGF8	2.49e-01	-0.000203	1.48e-01	1.21e-01
MEGF9	8.79e-08	5.78e-04	2.80e-01	-0.056
MEI1	6.02e-01	2.77e-04	6.14e-01	-0.13
MEI4	2.56e-01	8.93e-04	2.13e-01	-0.523
MEIG1	2.09e-01	9.61e-04	7.21e-01	1.35e-01
MEIOB	9.27e-01	4.74e-05	3.16e-04	7.79e-01
MEIOC	2.12e-01	4.61e-04	1.48e-01	2.54e-01
MEIS1	4.36e-13	2.87e-03	9.65e-02	2.96e-01	C+		C+
MEIS1-AS3	5.42e-01	1.10e-03	2.43e-02	1.46e+00
MEIS2	5.54e-02	4.16e-04	4.54e-03	2.77e-01
MEIS3	1.13e-08	-0.00113	4.22e-02	-0.204
MELK	7.93e-01	2.54e-04	2.32e-01	-0.74
MELTF	5.68e-03	-0.00105	9.69e-01	-0.00705
MELTF-AS1	3.18e-01	4.07e-04	6.30e-02	3.51e-01
MEMO1	2.67e-01	2.76e-04	6.65e-01	5.25e-02
MEN1	7.40e-01	1.22e-04	6.80e-01	-0.0784
MEOX1	7.90e-01	2.50e-04	1.60e-02	9.12e-01
MEOX2	8.48e-01	-0.000137	6.11e-01	1.75e-01
MEOX2-AS1	8.29e-01	-0.000404	9.07e-01	-0.112
MEP1B	2.94e-01	4.62e-04	8.47e-01	4.09e-02
MEPCE	4.15e-01	3.68e-04	6.96e-01	-0.0919
MEPE	3.89e-01	2.27e-03	2.92e-01	1.10e+00
MERTK	7.65e-01	-0.000112	8.07e-01	-0.0446
MESDC1	7.26e-01	-0.000109	7.90e-01	-0.0407
MESDC2	1.35e-02	-0.000568	5.13e-03	2.93e-01
MESP1	3.24e-02	-0.00104	5.22e-01	-0.162
MESP2	4.23e-02	1.67e-03	3.55e-01	-0.454
MEST	2.21e-01	2.06e-04	3.73e-02	-0.175
MET	4.83e-02	-0.00104	4.18e-01	1.88e-01
METAP1	1.50e-01	2.67e-04	3.76e-01	-0.0803
METAP1D	1.87e-02	6.73e-04	6.31e-02	2.43e-01
METAP2	5.43e-01	-8.55e-05	5.59e-04	2.21e-01
METRN	8.39e-01	6.60e-05	5.10e-01	1.04e-01
METRNL	4.44e-01	-0.00105	4.56e-01	-0.536
METTL1	1.21e-01	-0.00154	3.23e-01	4.36e-01
METTL12	3.32e-01	-0.000411	3.77e-02	4.02e-01
METTL13	9.64e-01	1.78e-05	6.37e-02	-0.411
METTL14	3.79e-01	-0.000172	5.04e-02	1.76e-01
METTL15	7.63e-02	2.45e-04	6.57e-01	2.90e-02
METTL16	1.51e-01	2.53e-04	7.69e-02	1.46e-01
METTL17	3.71e-01	-0.000271	5.15e-01	-0.0988
METTL18	4.40e-01	-0.00074	2.60e-02	-1.78
METTL21A	3.65e-05	8.51e-04	1.29e-03	3.03e-01
METTL21C	8.88e-01	1.70e-04	6.54e-01	-0.299
METTL22	2.53e-01	3.01e-04	4.69e-01	-0.0968
METTL23	6.81e-01	1.72e-04	8.09e-06	7.83e-01
METTL24	1.68e-01	4.15e-04	4.45e-05	5.42e-01
METTL25	1.07e-08	-0.001	9.35e-02	-0.144
METTL26	5.09e-06	-0.00123	2.49e-01	-0.156
METTL27	2.23e-01	-0.000815	3.66e-02	-0.9
METTL2A	4.36e-01	-0.000222	9.66e-01	-0.00613
METTL2B	3.23e-02	4.74e-04	8.04e-01	2.71e-02
METTL3	2.22e-01	-0.000345	9.60e-01	-0.00709
METTL4	7.60e-01	6.99e-05	1.56e-01	-0.165
METTL5	8.01e-02	-0.000432	7.70e-02	2.02e-01
METTL6	8.93e-01	1.90e-05	7.73e-03	1.73e-01
METTL7A	1.86e-04	2.14e-03	3.05e-01	-0.345
METTL7B	5.27e-01	7.88e-04	5.45e-01	-0.466
METTL8	3.64e-01	2.01e-04	9.26e-01	1.00e-02
METTL9	1.84e-01	1.88e-04	5.09e-01	-0.0456
MEX3A	3.71e-01	1.42e-03	1.66e-01	-2.25
MEX3B	1.98e-01	7.86e-04	9.26e-01	2.95e-02
MEX3C	4.43e-01	-0.000212	4.73e-01	-0.0998
MEX3D	2.46e-02	-0.00178	1.20e-01	5.19e-01
MFAP1	6.32e-02	-0.000482	3.46e-01	1.16e-01
MFAP3	3.17e-02	3.54e-04	2.10e-01	-0.1
MFAP3L	3.74e-03	5.26e-04	6.73e-01	-0.0363
MFAP5	7.06e-01	-0.000565	4.50e-02	1.11e+00
MFF	4.58e-01	8.43e-05	3.68e-01	4.85e-02
MFGE8	1.41e-02	9.46e-04	3.01e-05	-0.92
MFHAS1	2.73e-01	1.71e-04	6.23e-02	1.34e-01
MFN1	1.64e-03	3.65e-04	5.02e-01	3.69e-02
MFN2	3.69e-01	-0.000174	5.10e-01	6.11e-02
MFSD1	1.05e-01	2.73e-04	2.18e-01	9.68e-02
MFSD10	7.52e-01	-7.91e-05	9.72e-01	-0.00447
MFSD11	6.70e-03	3.93e-04	2.31e-06	3.08e-01
MFSD12	2.51e-01	-0.000318	3.45e-01	1.27e-01
MFSD13A	2.17e-01	-0.000336	2.75e-01	1.40e-01
MFSD14A	8.30e-01	1.74e-04	2.04e-01	-0.644
MFSD14B	3.85e-04	6.43e-04	9.13e-01	9.60e-03
MFSD14C	1.02e-02	3.39e-04	1.11e-01	1.00e-01
MFSD2A	2.54e-08	2.98e-03	1.07e-04	8.98e-01
MFSD2B	6.04e-02	1.11e-03	1.22e-01	-0.53
MFSD3	2.32e-01	-0.000541	4.12e-01	-0.199
MFSD4A	6.24e-02	-0.000287	7.63e-05	-0.311
MFSD4B	9.51e-01	-1.51e-05	1.06e-01	-0.206
MFSD5	3.89e-01	5.15e-04	9.51e-02	-0.604
MFSD6	5.32e-01	7.48e-05	2.47e-01	6.53e-02
MFSD7	2.78e-01	1.13e-03	2.81e-01	-0.752
MFSD8	1.19e-02	4.14e-04	9.16e-04	2.47e-01
MFSD9	2.47e-02	1.03e-03	8.82e-01	-0.0337
MGA	2.53e-03	3.70e-04	1.06e-01	9.39e-02
MGAM	5.54e-02	-0.00187	1.35e-01	7.08e-01
MGAM2	4.07e-02	-0.00293	2.82e-01	6.10e-01
MGARP	1.72e-01	-0.00238	6.96e-01	2.94e-01
MGAT1	9.68e-01	1.11e-05	5.44e-03	3.52e-01
MGAT2	2.23e-01	6.79e-04	8.27e-01	-0.0626
MGAT3	7.46e-09	8.64e-04	5.03e-04	2.44e-01
MGAT4A	6.05e-02	-0.00023	1.92e-01	7.49e-02
MGAT4B	1.22e-01	4.54e-04	4.08e-01	-0.125
MGAT4C	6.46e-15	1.30e-03	3.62e-01	7.15e-02	C+		C+			Y
MGAT4D	1.76e-01	3.75e-03	9.01e-01	-0.145
MGAT5	7.61e-01	-3.66e-05	2.02e-01	-0.073
MGAT5B	2.19e-04	-0.000495	4.64e-05	-0.274
MGC15885	1.46e-01	1.04e-03	9.14e-01	-0.0409
MGC32805	1.10e-01	1.29e-03	1.53e-01	5.38e-01
MGEA5	6.51e-03	2.04e-04	1.29e-05	1.51e-01
MGLL	3.01e-05	-0.000738	5.13e-01	5.59e-02
MGME1	9.33e-01	-4.18e-05	9.66e-01	1.04e-02
MGMT	6.77e-04	6.85e-04	2.29e-02	2.18e-01
MGP	8.80e-01	2.21e-04	5.33e-01	-0.462
MGRN1	7.91e-02	2.62e-04	4.12e-01	5.91e-02
MGST1	2.56e-11	-0.00126	8.37e-07	-0.465	C-		C-
MGST2	8.55e-04	9.07e-04	5.33e-02	2.44e-01
MGST3	6.42e-01	6.23e-05	5.46e-01	-0.0387
MHENCR	1.46e-01	6.06e-04	1.02e-01	3.10e-01
MIA3	3.59e-01	-0.000115	2.04e-03	1.76e-01
MIAT	3.56e-04	2.60e-04	2.81e-03	1.00e-01
MIATNB	2.19e-01	4.35e-04	3.42e-01	1.61e-01
MIB1	5.21e-03	2.83e-04	3.37e-01	4.62e-02
MIB2	2.30e-01	-0.000266	1.99e-03	3.12e-01
MICA	1.78e-05	2.62e-03	7.70e-01	-0.093
MICAL1	8.39e-02	3.92e-04	1.92e-01	1.42e-01
MICAL2	2.28e-28	-0.00104	8.88e-14	-0.356	C-	D-	C-/D-		Y
MICAL3	2.38e-09	4.98e-04	7.84e-03	1.04e-01
MICALCL	9.53e-01	4.67e-05	2.84e-01	-0.493
MICALL1	6.97e-01	-0.000367	8.72e-06	1.48e+00
MICALL2	8.47e-02	4.13e-04	7.36e-01	3.95e-02
MICB	4.40e-01	9.49e-04	6.19e-01	-0.339
MICU1	3.77e-12	5.85e-04	1.21e-11	2.63e-01	C+	D+	C+/D+			Y
MICU2	3.51e-03	2.95e-04	5.66e-01	-0.0275
MICU3	1.54e-01	1.08e-04	3.42e-02	7.50e-02
MID1	9.87e-04	1.43e-03	3.36e-03	5.75e-01
MID1IP1	2.66e-02	1.49e-03	9.83e-01	7.12e-03
MID1IP1-AS1	4.72e-01	1.02e-03	3.47e-01	-0.876
MID2	2.51e-04	1.04e-03	6.77e-05	5.18e-01
MIDN	1.51e-04	-0.00132	1.27e-01	2.42e-01
MIEF1	8.10e-02	-0.000545	2.08e-01	1.83e-01
MIEF2	3.41e-02	-0.00115	9.23e-01	-0.0263
MIEN1	2.23e-02	-0.00079	2.60e-03	-0.591
MIER1	1.39e-01	1.84e-04	6.45e-02	1.09e-01
MIER2	1.17e-01	5.05e-04	5.11e-01	-0.111
MIER3	8.91e-01	-3.28e-05	6.21e-03	2.95e-01
MIF	3.31e-03	-0.00191	7.91e-01	8.63e-02
MIF-AS1	8.73e-02	-0.00287	3.52e-01	6.33e-01
MIF4GD	1.27e-01	8.63e-04	3.38e-01	2.56e-01
MIGA1	9.86e-01	-1.69e-06	2.68e-01	5.14e-02
MIGA2	1.97e-01	3.04e-04	5.40e-01	7.04e-02
MIIP	9.48e-04	1.39e-03	3.28e-01	-0.227
MILR1	6.65e-01	-0.00105	8.21e-01	-0.32
MIMT1	1.44e-03	-0.00195	1.78e-01	3.47e-01
MINCR	3.57e-01	-0.00106	4.49e-01	3.80e-01
MINDY1	8.28e-01	2.10e-04	1.23e-01	6.29e-01
MINDY2	2.87e-01	1.36e-04	2.84e-01	-0.0666
MINDY3	3.78e-03	3.15e-04	8.85e-01	-0.00746
MINDY4	1.71e-01	-0.000402	3.17e-03	-0.48
MINDY4B	7.43e-01	5.51e-04	8.80e-01	1.27e-01
MINK1	2.06e-03	4.63e-04	8.56e-01	1.33e-02
MINOS1	5.67e-01	1.80e-04	4.86e-01	1.03e-01
MINOS1-NBL1	6.71e-02	-0.00302	2.27e-03	1.56e+00
MINPP1	2.36e-02	4.37e-04	6.08e-02	1.73e-01
MIOS	9.23e-01	-1.67e-05	7.94e-01	2.13e-02
MIP	5.90e-01	-0.000703	7.40e-01	-0.23
MIPEP	4.30e-03	4.72e-04	1.13e-01	1.23e-01
MIPOL1	7.22e-19	9.83e-04	8.65e-03	1.38e-01	C+		C+			Y
MIR1-1HG	1.61e-01	2.16e-03	9.54e-01	-0.0496
MIR100HG	6.47e-12	5.98e-04	1.43e-06	1.93e-01	C+		C+			Y
MIR124-2HG	1.60e-06	-0.000465	1.89e-12	-0.341		D-	D-
MIR130B	5.67e-01	4.96e-04	7.53e-01	-0.144
MIR133A1HG	2.51e-01	1.06e-03	3.09e-01	-0.545
MIR137HG	2.91e-04	3.19e-04	1.69e-03	1.30e-01
MIR155HG	7.53e-01	-0.000156	3.73e-01	-0.237
MIR17HG	4.83e-01	1.00e-03	2.17e-01	7.61e-01
MIR181A1HG	8.07e-02	2.96e-04	9.66e-02	-0.138
MIR181A2HG	5.32e-01	-0.000183	5.86e-01	-0.0805
MIR193BHG	3.78e-01	3.17e-04	9.60e-01	8.86e-03
MIR2052HG	7.73e-13	1.70e-03	1.50e-05	4.60e-01	C+		C+
MIR210HG	2.45e-01	-0.0024	9.13e-01	1.09e-01
MIR217HG	4.79e-01	1.37e-03	7.92e-01	-0.279
MIR219A2	5.87e-01	5.50e-04	1.05e-02	9.47e-01
MIR222HG	2.86e-09	-0.000849	7.98e-02	-0.123
MIR22HG	2.12e-01	4.89e-04	4.29e-03	4.93e-01
MIR3142HG	4.06e-01	1.32e-03	8.86e-01	-0.122
MIR31HG	6.69e-01	-0.000124	6.92e-02	-0.249
MIR325HG	7.80e-01	1.35e-04	1.95e-01	2.89e-01
MIR326	5.46e-02	3.97e-03	2.52e-01	-10.4
MIR34AHG	3.41e-06	1.32e-03	1.48e-01	1.86e-01
MIR3681HG	1.37e-02	1.26e-03	6.25e-01	-0.119
MIR381HG	4.74e-01	8.15e-04	9.50e-01	-0.0367
MIR3936HG	8.10e-04	4.18e-04	2.39e-01	7.00e-02
MIR3943	1.29e-01	2.68e-03	3.03e-01	-1.77
MIR3976HG	2.99e-03	1.06e-03	2.98e-02	-0.377
MIR4300HG	6.46e-01	2.48e-04	6.93e-01	-0.0942
MIR4318	1.73e-02	4.72e-03	2.55e-01	-3.68
MIR4422HG	9.08e-01	2.37e-04	2.01e-01	1.02e+00
MIR4432HG	7.49e-01	5.84e-04	4.25e-04	2.20e+00
MIR4435-2HG	5.72e-12	1.29e-03	2.64e-01	9.72e-02	C+		C+
MIR4458HG	2.73e-01	-0.000558	3.47e-01	-0.248
MIR4500HG	6.86e-05	-0.000771	2.07e-02	-0.21
MIR4697HG	1.07e-01	-0.000361	5.55e-01	-0.0653
MIR4713HG	5.21e-01	3.44e-04	1.58e-01	3.52e-01
MIR497HG	2.12e-01	-0.00259	1.83e-01	-3.64
MIR5002	7.63e-01	7.83e-04	6.53e-01	5.33e-01
MIR503HG	3.49e-01	-0.00167	3.46e-01	7.17e-01
MIR548XHG	8.48e-01	-0.000266	6.39e-01	-0.378
MIR600HG	4.29e-03	-0.00142	7.81e-01	6.34e-02
MIR646HG	1.47e-02	1.08e-03	5.08e-01	1.39e-01
MIR663AHG	2.58e-01	-0.002	8.61e-02	1.11e+00
MIR6858	6.19e-01	8.82e-04	9.51e-01	-0.0564
MIR7-3HG	3.12e-01	2.73e-04	4.89e-01	9.14e-02
MIR744	8.80e-01	2.44e-04	9.34e-01	6.57e-02
MIR762HG	6.88e-01	-0.000147	3.98e-04	5.50e-01
MIR770	3.51e-01	8.38e-04	4.89e-01	-0.354
MIR9-3HG	4.03e-01	-0.000129	7.90e-01	-0.02
MIR99AHG	1.14e-09	5.28e-04	3.32e-06	1.85e-01
MIRLET7BHG	4.13e-04	5.83e-04	8.35e-16	5.76e-01		D+	D+
MIRLET7DHG	2.82e-02	1.33e-03	4.28e-01	-0.269
MIS12	8.86e-01	-5.04e-05	6.55e-04	5.20e-01
MIS18A	1.21e-01	-0.000555	2.33e-01	-0.225
MIS18A-AS1	3.24e-01	8.81e-04	2.64e-02	8.49e-01
MIS18BP1	5.62e-05	-0.000961	7.67e-01	3.27e-02
MISP	6.37e-01	9.39e-04	4.93e-01	-0.917
MISP3	2.20e-02	-0.00103	7.38e-01	-0.0759
MITD1	2.76e-02	4.37e-04	6.87e-02	1.74e-01
MITF	8.34e-03	1.20e-03	8.10e-01	-0.0562
MKKS	3.26e-01	1.59e-04	5.07e-02	1.49e-01
MKL1	2.17e-03	2.86e-04	4.97e-01	3.04e-02
MKL2	4.23e-10	-0.000393	5.30e-19	-0.275		D-	D-
MKLN1	1.30e-03	2.58e-04	1.47e-10	2.39e-01
MKLN1-AS	8.42e-01	-7.36e-05	8.81e-04	5.47e-01
MKNK1	1.18e-08	8.11e-04	5.78e-02	1.26e-01
MKNK1-AS1	1.10e-01	7.70e-04	5.66e-01	1.36e-01
MKNK2	1.92e-02	7.64e-04	4.23e-01	1.26e-01
MKRN1	8.33e-01	3.70e-05	1.39e-01	1.23e-01
MKRN2	7.13e-02	-0.000428	3.11e-02	2.34e-01
MKRN2OS	7.14e-02	4.66e-04	2.84e-01	-0.141
MKRN3	8.39e-01	2.22e-04	8.40e-01	1.03e-01
MKS1	6.22e-01	1.73e-04	8.37e-01	3.54e-02
MKX	4.90e-02	5.58e-04	9.35e-01	-0.0109
MKX-AS1	4.93e-01	6.88e-04	4.98e-01	3.26e-01
MLANA	1.16e-02	-0.00148	2.72e-01	2.97e-01
MLC1	2.90e-02	2.72e-03	1.03e-01	8.57e-01
MLEC	5.63e-02	-0.000374	3.58e-02	1.92e-01
MLF1	1.01e-01	3.49e-04	4.15e-02	-0.215
MLF2	1.77e-01	-0.000249	4.31e-01	6.84e-02
MLH1	8.16e-01	4.64e-05	2.07e-05	3.82e-01
MLH3	7.43e-01	-5.1e-05	1.25e-01	1.11e-01
MLIP	1.71e-31	-0.00151	5.60e-30	-0.748	C-	D-	C-/D-		Y
MLIP-AS1	1.47e-01	-0.00218	5.76e-01	4.04e-01
MLKL	8.14e-01	3.09e-04	9.67e-01	-0.0287
MLLT1	8.51e-01	4.70e-05	2.29e-01	-0.151
MLLT10	2.16e-22	6.85e-04	2.29e-04	1.21e-01	C+		C+			Y
MLLT11	4.63e-02	-0.000345	6.23e-01	4.04e-02
MLLT3	5.82e-01	5.07e-05	6.80e-01	-0.0181
MLLT6	1.50e-01	-0.000257	1.00e-01	1.36e-01
MLN	1.06e-02	3.14e-03	7.30e-02	9.18e-01
MLPH	5.15e-01	1.38e-03	1.22e-01	-6.6
MLST8	9.84e-01	6.53e-06	1.62e-01	-0.237
MLX	1.80e-03	9.62e-04	4.75e-02	-0.336
MLXIP	4.61e-02	3.20e-04	3.46e-01	7.29e-02
MLXIPL	3.11e-01	-0.000181	2.62e-01	-0.0999
MLYCD	1.09e-02	9.47e-04	5.39e-01	1.09e-01
MMAA	3.29e-01	3.59e-04	5.27e-01	1.11e-01
MMAB	1.64e-01	-0.000481	9.78e-02	-0.302
MMACHC	3.01e-01	4.91e-04	4.69e-01	-0.185
MMADHC	7.38e-01	-7.67e-05	8.15e-01	2.64e-02
MMD	1.13e-08	-0.00114	7.96e-03	-0.267
MMD2	6.70e-05	1.40e-03	1.75e-01	2.22e-01
MME	8.09e-01	-0.000251	3.41e-01	-0.582
MME-AS1	2.82e-02	-0.0166	8.39e-01	5.56e-01
MMEL1	7.39e-01	-0.000601	3.65e-01	-0.923
MMGT1	8.81e-02	-0.000515	1.78e-01	1.91e-01
MMP1	1.11e-01	2.36e-03	5.08e-01	4.63e-01
MMP11	6.14e-01	7.09e-04	7.81e-01	-0.214
MMP15	8.23e-01	1.65e-04	4.71e-01	2.55e-01
MMP16	1.18e-01	1.38e-04	1.48e-01	-0.0613
MMP17	6.93e-01	6.43e-05	1.83e-01	-0.109
MMP19	1.00e+00	2.07e-07	9.61e-01	-0.0285
MMP2	2.75e-01	2.45e-03	8.01e-01	2.85e-01
MMP20	6.33e-02	2.06e-03	6.43e-01	-0.312
MMP21	3.45e-01	1.40e-03	6.88e-01	3.01e-01
MMP23B	6.24e-02	2.56e-03	3.12e-01	-0.932
MMP24	6.63e-05	7.28e-04	9.75e-01	-0.00282
MMP24-AS1	6.36e-01	9.83e-05	1.70e-01	1.35e-01
MMP25	8.10e-01	1.27e-04	5.11e-01	-0.187
MMP25-AS1	1.73e-03	1.03e-03	9.15e-01	1.77e-02
MMP26	9.82e-01	-2.93e-05	8.21e-01	-0.153
MMP28	2.57e-02	9.13e-04	2.13e-01	2.44e-01
MMP9	4.19e-02	2.71e-03	9.86e-01	1.31e-02
MMRN1	3.73e-01	2.21e-03	2.95e-01	-2.5
MMRN2	6.77e-03	1.84e-03	6.85e-01	1.38e-01
MMS19	1.74e-01	2.10e-04	4.58e-01	5.48e-02
MMS22L	3.07e-01	-0.000429	5.48e-01	-0.124
MN1	7.40e-01	1.53e-04	8.97e-02	3.59e-01
MNAT1	9.02e-02	1.35e-04	6.58e-02	6.92e-02
MND1	1.04e-04	2.66e-03	9.53e-01	1.85e-02
MNS1	5.23e-03	7.65e-04	4.40e-01	-0.105
MNT	2.86e-01	2.68e-04	4.51e-01	9.17e-02
MNX1	2.49e-09	7.02e-03	7.46e-15	3.23e+00		D+	D+
MNX1-AS2	4.31e-01	1.99e-03	2.62e-03	2.42e+00
MOAP1	1.76e-04	-0.000844	6.09e-01	5.36e-02
MOB1A	2.32e-02	4.95e-04	8.39e-01	-0.0219
MOB1B	7.04e-02	2.68e-04	2.19e-01	-0.0879
MOB2	9.45e-01	1.36e-05	5.70e-02	1.77e-01
MOB3A	3.76e-02	6.20e-04	1.98e-01	1.84e-01
MOB3B	7.07e-01	-7.2e-05	7.30e-01	3.07e-02
MOB3C	1.59e-01	-0.00199	4.93e-01	4.29e-01
MOB4	1.71e-01	-0.000341	5.19e-02	-0.249
MOBP	5.86e-01	-0.000215	5.01e-01	1.19e-01
MOCOS	6.40e-01	-0.000524	1.10e-01	7.73e-01
MOCS1	2.24e-01	4.54e-04	1.60e-01	-0.277
MOCS2	6.81e-01	-8.53e-05	6.52e-01	-0.0449
MOCS3	7.09e-01	-0.000218	4.46e-01	2.10e-01
MOG	4.73e-01	-0.000528	2.83e-02	6.55e-01
MOGAT1	1.38e-01	1.07e-03	2.92e-01	3.16e-01
MOGS	1.35e-01	4.26e-04	1.51e-02	3.21e-01
MOK	1.39e-10	6.95e-04	2.05e-08	2.75e-01
MON1A	6.41e-03	9.07e-04	1.52e-01	-0.261
MON1B	4.58e-01	2.40e-04	3.15e-02	-0.376
MON2	2.12e-03	2.14e-04	2.75e-07	1.63e-01
MORC1	8.11e-01	3.14e-04	5.12e-01	-0.531
MORC1-AS1	4.75e-01	1.13e-03	2.15e-01	-2.05
MORC2	6.30e-03	6.53e-04	6.14e-02	2.18e-01
MORC2-AS1	6.04e-01	-0.000308	1.20e-01	4.07e-01
MORC3	3.07e-02	3.06e-04	3.53e-02	1.42e-01
MORC4	3.33e-01	3.44e-04	9.20e-02	2.81e-01
MORF4L1	2.19e-01	-0.000168	6.74e-03	1.69e-01
MORF4L2	7.46e-02	1.91e-04	4.72e-10	3.03e-01
MORF4L2-AS1	7.11e-01	-0.000305	5.31e-02	7.04e-01
MORN1	2.97e-01	2.16e-04	2.84e-03	2.81e-01
MORN2	5.52e-03	-0.00109	7.52e-01	5.82e-02
MORN3	1.45e-01	5.96e-04	2.18e-01	2.33e-01
MORN4	1.05e-01	3.29e-04	7.49e-01	3.16e-02
MORN5	1.86e-01	8.05e-04	2.94e-01	-0.351
MOSPD1	4.04e-01	-0.000289	2.09e-02	3.58e-01
MOSPD2	2.34e-01	2.55e-04	3.37e-01	9.72e-02
MOSPD3	6.11e-02	8.87e-04	1.42e-01	-0.397
MOV10	5.10e-02	-0.000846	1.31e-01	-0.35
MOV10L1	8.16e-02	7.02e-04	2.45e-01	-0.231
MOXD1	3.29e-02	-0.000746	1.59e-01	-0.247
MPC1	8.72e-01	2.44e-05	2.63e-01	8.01e-02
MPC2	5.92e-09	-0.00121	7.23e-01	-0.0351
MPDU1	2.51e-01	-0.000475	4.62e-01	1.45e-01
MPDZ	3.26e-03	2.69e-04	1.13e-02	1.08e-01
MPG	3.52e-02	-0.000557	3.60e-01	1.15e-01
MPHOSPH10	9.87e-01	-3.99e-06	6.84e-01	4.63e-02
MPHOSPH6	2.16e-01	1.62e-04	4.24e-01	5.04e-02
MPHOSPH8	8.50e-02	1.55e-04	2.62e-01	4.76e-02
MPHOSPH9	1.06e-08	5.88e-04	6.82e-02	8.84e-02
MPI	1.56e-01	4.97e-04	3.44e-02	3.42e-01
MPL	1.24e-02	-0.00397	8.63e-01	-0.122
MPLKIP	2.98e-02	-0.000518	3.12e-01	1.14e-01
MPND	5.25e-01	2.56e-04	5.31e-01	1.24e-01
MPO	3.34e-01	1.13e-03	5.51e-01	3.27e-01
MPP1	6.01e-01	1.18e-04	1.82e-01	-0.152
MPP2	6.85e-02	-0.000314	9.79e-01	2.18e-03
MPP3	1.55e-01	6.03e-04	2.23e-01	-0.271
MPP4	7.17e-04	1.21e-03	2.10e-01	2.13e-01
MPP5	3.42e-02	3.85e-04	6.45e-04	2.81e-01
MPP6	6.15e-01	-5.45e-05	3.32e-01	4.98e-02
MPP7	5.69e-01	-8.77e-05	8.37e-01	-0.0148
MPPE1	2.38e-01	2.26e-04	3.67e-02	1.85e-01
MPPED1	7.77e-01	-3.47e-05	2.24e-03	-0.187
MPPED2	2.67e-05	6.56e-04	5.18e-02	1.38e-01
MPRIP	2.29e-01	-0.0001	5.05e-01	2.63e-02
MPRIP-AS1	3.80e-01	-0.000574	4.22e-01	-0.289
MPST	6.07e-01	-0.000416	7.12e-01	1.44e-01
MPV17	8.84e-02	3.43e-04	5.45e-01	5.96e-02
MPV17L	1.00e-02	-0.00098	9.19e-01	-0.0187
MPV17L2	1.03e-01	1.02e-03	2.38e-01	-0.44
MPZ	4.97e-01	-0.000418	9.78e-02	4.52e-01
MPZL1	3.21e-01	-0.000181	6.85e-01	-0.0358
MPZL3	3.27e-01	8.20e-04	1.40e-01	5.49e-01
MR1	2.05e-01	7.24e-04	5.65e-01	-0.17
MRAP	1.97e-01	8.23e-04	4.21e-01	-0.289
MRAP2	7.05e-01	-8.2e-05	6.86e-01	4.17e-02
MRAS	8.79e-11	-0.00103	1.92e-01	9.64e-02	C-		C-		Y
MRC1	9.53e-01	5.81e-05	1.79e-01	6.07e-01
MRC2	3.24e-01	5.79e-04	1.35e-02	-0.93
MRE11	2.49e-01	2.06e-04	4.29e-01	-0.0697
MREG	3.47e-02	-0.000562	9.81e-01	-0.00305
MRFAP1	8.09e-04	-0.000825	5.02e-01	7.61e-02
MRFAP1L1	8.76e-02	-0.00042	2.98e-01	1.19e-01
MRGBP	4.32e-01	-0.000271	1.51e-01	2.30e-01
MRGPRF	4.75e-01	-0.000821	1.45e-01	6.92e-01
MRI1	2.99e-01	2.10e-04	2.57e-01	1.11e-01
MRLN	1.08e-02	-0.00246	9.09e-02	6.90e-01
MRM1	7.44e-01	-0.000156	7.95e-01	-0.0633
MRM2	9.32e-01	-3.47e-05	6.04e-02	-0.422
MRM3	9.20e-01	-4.45e-05	5.38e-02	3.89e-01
MRNIP	6.03e-03	4.29e-04	8.70e-09	3.99e-01
MRO	4.71e-01	4.93e-04	2.87e-01	3.31e-01
MROH1	3.23e-06	5.30e-04	1.66e-02	1.29e-01
MROH6	7.76e-02	1.05e-03	1.00e-01	-0.595
MROH7	4.98e-02	1.70e-03	3.09e-01	4.02e-01
MROH7-TTC4	5.45e-02	1.04e-03	3.51e-01	2.44e-01
MROH8	9.05e-03	6.80e-04	6.69e-01	-0.053
MROH9	3.59e-01	-0.0017	6.78e-01	3.42e-01
MRPL1	9.24e-01	-1.44e-05	2.27e-01	8.63e-02
MRPL10	3.63e-01	-0.000363	5.53e-01	1.14e-01
MRPL11	8.11e-01	-0.000101	3.81e-01	-0.193
MRPL12	3.17e-01	-0.000537	2.34e-01	-0.355
MRPL13	1.45e-01	-0.000337	1.29e-02	2.62e-01
MRPL14	3.66e-01	-0.000319	5.94e-01	-0.0974
MRPL15	1.43e-01	-0.000431	3.39e-01	1.32e-01
MRPL16	1.02e-01	-0.000565	4.16e-01	-0.139
MRPL17	1.13e-02	-0.00115	1.78e-01	2.81e-01
MRPL18	2.19e-01	-0.000333	4.23e-02	2.54e-01
MRPL19	7.28e-01	-5.52e-05	8.76e-03	-0.204
MRPL2	3.67e-01	3.17e-04	9.75e-01	-0.0054
MRPL20	2.45e-02	-0.000554	6.25e-04	3.75e-01
MRPL21	7.31e-03	-0.000857	1.88e-01	1.96e-01
MRPL22	8.24e-01	4.71e-05	3.25e-01	-0.105
MRPL23	2.17e-01	-0.000933	7.54e-01	-0.122
MRPL24	2.66e-02	8.71e-04	5.91e-01	-0.11
MRPL27	5.53e-02	-0.00059	8.17e-01	3.49e-02
MRPL28	4.07e-01	-0.000285	1.22e-02	-0.487
MRPL3	3.95e-03	-0.000463	3.91e-01	-0.0667
MRPL30	2.90e-01	-0.000392	7.78e-01	-0.0515
MRPL32	4.04e-01	-0.000194	3.77e-03	3.04e-01
MRPL33	1.72e-01	-0.000257	1.94e-01	1.14e-01
MRPL34	1.23e-02	-0.000677	6.41e-01	-0.0623
MRPL35	2.35e-01	-0.00031	7.45e-01	3.98e-02
MRPL36	2.23e-02	-0.000977	7.43e-01	-0.07
MRPL37	3.21e-01	-0.000265	5.37e-01	7.99e-02
MRPL38	1.72e-01	-0.00114	9.49e-01	2.65e-02
MRPL39	9.79e-01	5.83e-06	1.86e-01	1.41e-01
MRPL4	4.46e-01	-0.0002	5.75e-01	-0.0736
MRPL40	4.41e-01	-0.000419	3.14e-02	4.99e-01
MRPL41	7.43e-01	-6.39e-05	5.86e-01	-0.0527
MRPL42	7.11e-01	-6.25e-05	3.30e-01	-0.0801
MRPL43	5.12e-01	-0.000211	8.06e-01	-0.0391
MRPL44	5.71e-01	-0.000184	3.82e-02	3.06e-01
MRPL45	5.81e-01	-0.000137	8.12e-01	2.87e-02
MRPL46	6.50e-04	-0.00162	2.87e-01	-0.268
MRPL47	7.25e-01	1.07e-04	4.70e-01	1.06e-01
MRPL48	7.18e-01	9.07e-05	3.42e-01	-0.118
MRPL49	6.75e-01	-0.000174	2.53e-01	2.22e-01
MRPL50	4.27e-01	-0.000211	3.79e-01	-0.118
MRPL51	8.83e-02	-0.000641	4.62e-01	1.29e-01
MRPL52	2.85e-01	3.73e-04	2.04e-01	-0.236
MRPL53	9.93e-01	-1.84e-05	9.85e-01	1.95e-02
MRPL54	1.52e-02	-0.00143	3.37e-01	-0.309
MRPL55	3.51e-02	-0.000753	2.55e-01	1.91e-01
MRPL57	2.82e-02	-0.000548	5.97e-01	6.27e-02
MRPL58	7.63e-01	-0.000119	6.26e-02	3.35e-01
MRPL9	9.98e-03	-0.000964	4.13e-01	1.44e-01
MRPS10	8.06e-01	-6.75e-05	5.35e-01	8.26e-02
MRPS11	2.33e-01	2.70e-04	6.23e-01	-0.0561
MRPS12	8.89e-03	-0.00141	8.01e-01	6.61e-02
MRPS14	5.04e-01	-0.000204	4.41e-01	1.11e-01
MRPS15	1.14e-01	-0.000491	6.35e-01	-0.0752
MRPS16	8.80e-01	2.80e-05	6.87e-01	-0.0376
MRPS17	1.35e-01	-0.000851	4.07e-03	-1.14
MRPS18A	2.71e-03	-0.00119	7.59e-01	5.90e-02
MRPS18B	5.45e-02	-0.000685	7.05e-01	6.51e-02
MRPS18C	1.10e-01	-0.000358	2.56e-01	1.21e-01
MRPS2	2.14e-01	-0.000545	5.04e-01	-0.149
MRPS21	3.04e-01	-0.000192	1.22e-03	2.73e-01
MRPS22	8.03e-02	-0.000463	2.21e-03	3.60e-01
MRPS23	4.12e-03	-0.000779	1.48e-01	1.82e-01
MRPS24	4.82e-01	-0.000846	6.42e-01	2.62e-01
MRPS25	5.13e-02	2.78e-04	1.93e-05	2.75e-01
MRPS26	4.55e-03	-0.000698	3.27e-01	-0.12
MRPS27	5.81e-01	9.29e-05	5.48e-01	-0.049
MRPS28	9.13e-02	-0.00122	6.20e-01	-0.188
MRPS30	1.12e-10	-0.00117	7.03e-02	-0.16
MRPS31	9.76e-01	-4.85e-06	8.47e-02	1.30e-01
MRPS33	9.22e-01	3.18e-05	5.07e-01	-0.11
MRPS34	3.11e-03	-0.00102	6.70e-01	6.98e-02
MRPS35	7.61e-01	5.12e-05	2.28e-01	-0.101
MRPS36	5.93e-01	-0.000126	3.52e-01	-0.109
MRPS5	4.17e-01	9.16e-05	3.74e-01	-0.0497
MRPS6	1.95e-02	-0.000718	5.71e-02	-0.31
MRPS7	3.37e-02	-0.000712	4.03e-01	1.34e-01
MRPS9	2.17e-02	3.77e-04	9.23e-01	-0.00777
MRRF	1.04e-02	4.93e-04	1.45e-01	1.33e-01
MRS2	2.32e-01	-0.000199	6.74e-01	3.32e-02
MRTO4	3.47e-01	-0.000252	1.93e-01	-0.181
MRVI1	1.77e-01	8.93e-04	8.89e-01	-0.0451
MRVI1-AS1	2.26e-02	7.66e-04	6.86e-01	-0.0651
MS4A13	1.73e-01	-0.00111	7.42e-01	1.32e-01
MS4A15	8.00e-01	4.86e-04	2.86e-01	9.05e-01
MS4A3	6.63e-03	5.16e-03	4.42e-01	-1.08
MS4A4E	6.73e-01	7.14e-04	3.00e-01	-1.3
MS4A5	9.32e-01	-0.00016	1.43e-01	1.05e+00
MS4A8	8.34e-01	1.86e-04	2.21e-01	4.78e-01
MSANTD1	5.74e-03	-0.00106	1.51e-01	2.51e-01
MSANTD2	1.87e-02	4.22e-04	8.95e-01	-0.0115
MSANTD3	3.74e-01	2.05e-04	6.76e-01	-0.0472
MSANTD3-TMEFF1	3.06e-01	2.84e-04	5.60e-01	-0.0798
MSANTD4	2.93e-02	-0.000401	1.27e-01	1.29e-01
MSC	5.33e-01	-0.000612	5.70e-01	2.61e-01
MSC-AS1	1.31e-02	8.48e-04	8.76e-01	2.63e-02
MSH2	8.05e-01	-2.87e-05	8.26e-03	1.42e-01
MSH3	2.30e-04	4.21e-04	4.96e-02	1.05e-01
MSH4	4.30e-04	-0.000917	2.42e-01	1.45e-01
MSH5	2.86e-01	-0.00185	6.11e-01	3.94e-01
MSH6	4.28e-01	-0.000174	1.00e-03	3.25e-01
MSI1	7.84e-01	-0.000209	6.12e-01	1.80e-01
MSI2	4.37e-06	6.23e-04	2.15e-10	3.95e-01
MSL1	9.23e-01	-1.33e-05	2.86e-06	2.92e-01
MSL2	4.87e-02	2.94e-04	2.17e-03	2.13e-01
MSL3	3.47e-02	-0.000541	7.51e-01	-0.0396
MSLNL	8.56e-01	-0.000226	3.70e-01	4.63e-01
MSMO1	1.01e-01	-0.000341	4.46e-02	1.92e-01
MSMP	1.20e-01	-0.00164	6.91e-01	1.94e-01
MSN	4.56e-01	-0.000561	8.36e-03	8.37e-01
MSR1	3.23e-02	2.25e-03	6.74e-01	2.16e-01
MSRA	7.63e-18	-0.000567	9.74e-04	-0.105	C-		C-		Y
MSRB1	7.26e-01	-0.000384	3.72e-01	-0.607
MSRB2	3.82e-01	2.36e-04	5.65e-01	7.46e-02
MSRB3	1.47e-02	5.22e-04	6.62e-01	4.41e-02
MSS51	6.59e-01	1.11e-04	4.86e-02	2.29e-01
MST1	7.22e-01	2.49e-04	9.61e-01	1.73e-02
MST1R	7.76e-01	-0.00024	3.00e-01	4.10e-01
MSTN	3.37e-03	2.14e-03	1.72e-02	7.46e-01
MSTO1	7.55e-02	9.39e-04	9.97e-01	-0.000973
MSX1	1.46e-01	1.13e-03	3.14e-03	9.44e-01
MT-ATP6	7.09e-04	8.59e-04	1.10e-01	1.88e-01
MT-ATP8	1.68e-05	1.83e-03	6.58e-01	8.33e-02
MT-CO1	4.18e-01	-0.000177	4.04e-02	2.12e-01
MT-CO2	2.72e-03	7.53e-04	1.68e-02	2.77e-01
MT-CO3	9.94e-04	7.60e-04	9.39e-03	2.82e-01
MT-CYB	3.21e-04	8.81e-04	6.43e-04	3.78e-01
MT-ND1	7.03e-01	9.66e-05	4.36e-01	8.98e-02
MT-ND2	9.24e-01	2.45e-05	2.69e-02	2.56e-01
MT-ND3	1.51e-02	6.34e-04	6.98e-05	4.79e-01
MT-ND4	1.52e-02	5.93e-04	2.33e-02	2.58e-01
MT-ND4L	1.10e-05	1.30e-03	1.95e-01	1.73e-01
MT-ND5	8.57e-04	8.62e-04	3.25e-01	1.16e-01
MT-ND6	7.77e-01	1.06e-04	1.21e-02	4.24e-01
MT-RNR1	8.91e-02	4.04e-04	9.28e-01	-0.0102
MT-RNR2	6.92e-01	8.39e-05	4.33e-01	7.86e-02
MT-TF	6.81e-03	4.82e-03	2.30e-01	-1.99
MT-TG	8.30e-02	4.55e-03	3.38e-01	-1.4
MT-TH	1.29e-02	5.39e-03	4.42e-01	-0.98
MT-TI	7.22e-01	8.31e-04	4.87e-01	-1.14
MT-TL1	8.52e-01	4.27e-04	5.89e-01	-0.735
MT-TM	8.15e-01	-0.00036	9.58e-01	-0.0399
MT-TP	1.87e-01	-0.00421	2.17e-02	1.99e+00
MT-TS2	3.03e-02	1.90e-03	4.08e-01	3.25e-01
MT-TV	5.84e-01	7.92e-04	9.19e-01	-0.073
MT1E	4.66e-01	1.37e-03	2.03e-01	9.65e-01
MT1X	2.16e-01	1.00e-03	3.13e-02	7.53e-01
MT2A	6.92e-03	-0.00273	1.26e-02	9.84e-01
MT3	5.71e-02	-0.000588	3.73e-01	-0.133
MTA1	3.27e-01	2.41e-04	3.29e-01	-0.124
MTA2	6.13e-01	2.31e-04	3.52e-01	2.04e-01
MTA3	1.24e-01	-0.000152	2.81e-02	1.03e-01
MTAP	4.93e-01	-0.000237	8.75e-01	2.60e-02
MTBP	6.90e-02	4.54e-04	3.90e-02	-0.264
MTCH1	1.67e-01	-0.000207	1.02e-05	3.00e-01
MTCH2	1.40e-01	2.34e-04	8.87e-01	1.10e-02
MTCL1	5.84e-01	6.97e-05	6.03e-03	-0.167
MTCP1	1.24e-01	4.03e-04	3.72e-01	1.13e-01
MTDH	1.37e-02	2.44e-04	1.65e-01	6.49e-02
MTERF1	2.10e-06	7.35e-04	7.01e-01	-0.0278
MTERF2	8.80e-01	-3.79e-05	5.21e-01	-0.0781
MTERF3	6.94e-02	4.68e-04	4.89e-01	8.65e-02
MTERF4	2.20e-01	-0.000212	3.12e-01	8.37e-02
MTF1	5.52e-03	5.73e-04	9.72e-01	-0.00357
MTF2	7.85e-01	-3.2e-05	3.28e-01	5.37e-02
MTFMT	1.06e-01	2.35e-04	8.98e-01	-0.009
MTFP1	1.28e-01	2.47e-03	8.59e-01	-0.161
MTFR1	1.14e-01	3.48e-04	4.62e-01	-0.0805
MTFR1L	9.01e-01	2.96e-05	4.95e-01	7.93e-02
MTFR2	8.78e-02	2.02e-03	5.21e-01	3.45e-01
MTG1	6.58e-01	1.53e-04	7.19e-01	-0.0641
MTG2	2.65e-02	4.18e-04	7.04e-01	-0.0359
MTHFD1	3.04e-01	-0.000198	7.72e-01	-0.0265
MTHFD1L	6.57e-01	5.84e-05	7.32e-01	2.10e-02
MTHFD2	3.26e-01	-0.000907	6.84e-01	1.74e-01
MTHFD2L	8.96e-01	-2.73e-05	9.08e-01	1.11e-02
MTHFR	4.85e-02	4.32e-04	5.60e-01	6.19e-02
MTHFS	8.62e-01	9.67e-05	9.38e-01	2.15e-02
MTHFSD	4.70e-02	6.01e-04	5.06e-02	2.73e-01
MTIF2	6.52e-02	4.77e-04	7.57e-01	3.90e-02
MTIF3	6.86e-02	-0.000361	1.39e-02	2.24e-01
MTM1	1.57e-04	5.83e-04	1.71e-02	1.72e-01
MTMR1	9.12e-06	5.97e-04	8.94e-02	1.06e-01
MTMR10	1.09e-01	-0.000437	6.12e-01	6.41e-02
MTMR11	3.12e-01	5.95e-04	6.83e-01	1.17e-01
MTMR12	1.16e-02	-0.000289	2.63e-02	-0.124
MTMR14	1.67e-02	5.35e-04	7.71e-01	3.21e-02
MTMR2	8.32e-11	-0.000892	7.66e-01	1.92e-02	C-		C-		Y
MTMR3	3.45e-08	6.16e-04	8.65e-06	2.31e-01
MTMR4	5.58e-02	3.05e-04	2.58e-02	1.66e-01
MTMR6	1.26e-01	2.41e-04	3.75e-02	1.54e-01
MTMR7	2.27e-04	4.14e-04	9.66e-01	-0.00226
MTMR8	1.21e-01	5.64e-04	5.08e-01	-0.121
MTMR9	9.98e-01	3.04e-07	1.18e-01	1.07e-01
MTNR1B	2.23e-01	2.41e-03	1.10e-01	-4.29
MTO1	2.90e-01	-0.000255	1.11e-03	3.51e-01
MTOR	5.77e-05	4.75e-04	9.58e-02	9.40e-02
MTOR-AS1	7.22e-01	-0.000393	1.24e-01	-1.22
MTPAP	9.71e-01	-8.15e-06	8.87e-01	1.50e-02
MTPN	5.56e-02	-0.000282	3.38e-01	6.70e-02
MTR	1.72e-06	5.29e-04	2.06e-04	1.88e-01
MTRF1	1.22e-02	6.92e-04	1.85e-04	4.61e-01
MTRF1L	7.48e-01	9.15e-05	1.03e-02	3.27e-01
MTRNR2L4	7.61e-01	-0.000602	9.32e-01	8.38e-02
MTRR	9.90e-01	-2.05e-06	3.62e-01	-0.0768
MTSS1	1.95e-03	5.82e-04	4.02e-02	1.81e-01
MTSS1L	2.74e-01	2.09e-04	3.32e-01	8.94e-02
MTTP	1.88e-01	-0.00115	1.09e-01	5.81e-01
MTURN	3.74e-03	-0.000389	1.61e-01	8.75e-02
MTUS1	4.45e-03	1.09e-03	1.06e-11	1.06e+00		D+	D+
MTUS2	2.88e-02	1.78e-04	8.20e-03	1.00e-01
MTUS2-AS1	2.39e-01	5.91e-04	8.23e-01	5.57e-02
MTUS2-AS2	3.25e-01	5.39e-04	1.07e-01	4.04e-01
MTX1	9.91e-01	-9.12e-06	7.76e-01	-0.118
MTX2	2.81e-01	1.06e-04	1.08e-01	-0.0763
MTX3	1.09e-01	2.86e-04	4.37e-01	-0.068
MUC1	9.67e-01	7.18e-05	4.03e-01	-1.03
MUC12	2.84e-01	5.10e-04	1.35e-04	7.77e-01
MUC13	3.40e-01	-0.00192	3.72e-01	7.57e-01
MUC15	3.16e-01	-0.00085	3.27e-01	-0.448
MUC16	7.42e-01	4.95e-04	7.44e-01	2.44e-01
MUC17	2.79e-01	-0.00153	9.59e-01	3.58e-02
MUC19	2.70e-06	-0.0055	4.05e-01	-0.432
MUC20	4.04e-02	7.81e-04	9.96e-01	9.75e-04
MUC3A	6.35e-02	2.52e-03	3.17e-01	-0.916
MUC4	9.76e-01	-1.98e-05	6.01e-01	-0.181
MUC5B	7.18e-01	-0.000651	1.99e-01	-2.41
MUC6	7.66e-01	1.36e-04	9.00e-02	-0.439
MUCL1	3.69e-02	-0.00231	1.59e-01	-0.966
MUL1	2.37e-01	-0.000459	1.89e-01	2.38e-01
MUM1	7.69e-03	4.06e-04	5.94e-05	2.71e-01
MUM1L1	6.29e-07	1.45e-03	1.34e-01	2.11e-01
MUS81	3.84e-01	-0.000233	7.39e-01	4.44e-02
MUSK	4.95e-01	-0.00127	6.26e-01	-0.517
MUT	7.73e-02	3.82e-04	9.99e-01	-0.000104
MUTYH	1.46e-02	-0.00124	4.61e-01	1.73e-01
MVB12A	9.62e-01	2.51e-05	7.31e-01	-0.0929
MVB12B	4.10e-04	4.14e-04	2.54e-01	-0.0653
MVD	2.45e-02	4.11e-04	3.42e-01	8.42e-02
MVK	4.89e-01	2.49e-04	4.60e-01	1.29e-01
MVP	3.78e-01	-0.000564	2.79e-02	5.60e-01
MX1	2.66e-02	7.56e-04	2.16e-03	4.63e-01
MX2	7.51e-01	3.52e-04	2.50e-01	5.79e-01
MXD1	3.14e-01	-0.000147	8.32e-01	1.50e-02
MXD3	5.20e-01	3.65e-04	2.00e-01	3.26e-01
MXD4	4.84e-01	1.77e-04	3.23e-01	1.19e-01
MXI1	5.77e-03	-0.00042	1.92e-01	9.35e-02
MXRA5	7.23e-01	4.51e-04	9.82e-01	1.43e-02
MXRA7	6.32e-01	1.07e-04	4.79e-01	7.53e-02
MXRA8	3.81e-01	1.02e-03	6.17e-01	-0.339
MYADM	9.93e-01	2.53e-06	1.02e-01	-0.251
MYADML2	1.05e-04	2.52e-03	2.86e-01	-0.415
MYB	2.52e-01	1.53e-03	2.47e-01	-0.862
MYBBP1A	1.23e-01	-0.000399	8.43e-03	3.08e-01
MYBL1	4.20e-01	-0.000441	1.28e-01	3.67e-01
MYBL2	3.63e-01	-0.00129	2.51e-04	1.70e+00
MYBPC1	5.21e-02	1.20e-03	1.54e-01	-0.43
MYBPC2	3.20e-01	1.19e-03	9.76e-01	1.90e-02
MYBPC3	3.62e-01	1.44e-03	5.12e-01	4.72e-01
MYBPHL	3.64e-02	-0.00118	3.45e-01	-0.271
MYC	6.13e-02	-0.0022	2.46e-01	-0.799
MYCBP	8.77e-01	1.53e-04	4.71e-01	-0.412
MYCBP2	6.97e-30	5.98e-04	2.22e-01	3.01e-02	C+		C+			Y
MYCBP2-AS1	1.85e-01	7.95e-04	6.73e-01	-0.137
MYCBP2-AS2	8.85e-01	1.14e-04	5.10e-01	2.15e-01
MYCBPAP	2.76e-04	1.73e-03	3.30e-01	2.23e-01
MYCL	5.89e-01	7.60e-04	8.72e-01	-0.121
MYCN	4.38e-01	-0.000683	3.86e-01	-0.423
MYCNOS	8.66e-01	2.74e-04	8.85e-01	-0.121
MYCNUT	5.73e-01	8.68e-04	1.17e-03	1.78e+00
MYDGF	4.31e-01	-0.000225	6.24e-01	-0.0712
MYEF2	3.97e-02	1.97e-04	4.03e-01	3.70e-02
MYEOV	4.95e-01	-0.00195	9.15e-01	-0.142
MYH1	4.35e-02	2.76e-03	6.14e-01	-0.361
MYH10	2.12e-03	-0.000226	1.13e-01	-0.0559
MYH11	6.82e-01	-0.000345	1.09e-01	5.94e-01
MYH13	3.98e-01	8.36e-04	4.39e-01	3.79e-01
MYH14	6.19e-01	-0.000167	7.38e-02	-0.314
MYH15	2.24e-01	7.23e-04	2.64e-01	-0.341
MYH2	9.30e-01	2.30e-04	4.10e-01	8.80e-01
MYH3	9.18e-01	7.85e-05	6.67e-01	-0.172
MYH4	1.13e-01	2.74e-03	3.36e-01	-1.15
MYH7	4.18e-02	-0.00338	2.70e-03	1.73e+00
MYH7B	9.81e-01	-1.1e-05	9.33e-01	-0.019
MYH8	5.60e-01	1.11e-03	1.76e-01	-7.1
MYH9	5.55e-08	-0.000788	5.16e-02	-0.141
MYHAS	1.41e-01	1.67e-03	5.68e-01	3.07e-01
MYL1	6.57e-01	1.07e-03	7.30e-02	1.60e+00
MYL12A	7.96e-01	2.10e-04	1.98e-01	4.70e-01
MYL12B	6.05e-01	1.12e-04	1.92e-01	1.32e-01
MYL5	4.86e-01	3.71e-04	8.41e-03	6.01e-01
MYL6	2.65e-01	-0.000277	8.55e-01	2.18e-02
MYL6B	3.28e-02	-0.000455	6.62e-01	4.44e-02
MYL7	8.22e-02	2.36e-03	7.12e-01	2.40e-01
MYL9	3.86e-01	1.68e-03	6.11e-01	4.49e-01
MYLIP	9.62e-01	1.33e-05	5.66e-01	-0.0793
MYLK	1.67e-03	-0.00094	6.41e-02	-0.275
MYLK-AS1	4.32e-04	9.94e-04	7.52e-01	-0.0442
MYLK-AS2	9.06e-02	1.89e-03	1.06e-01	-1.32
MYLK3	7.42e-02	1.05e-03	7.57e-01	-0.0913
MYLK4	1.92e-02	9.91e-04	1.38e-04	7.04e-01
MYLPF	4.64e-01	-0.000542	2.82e-01	3.62e-01
MYNN	5.36e-01	-0.000146	1.44e-01	1.60e-01
MYO10	2.91e-01	4.46e-04	1.11e-02	4.87e-01
MYO15A	1.03e-01	5.18e-04	1.80e-01	-0.223
MYO15B	4.51e-01	-0.00052	4.05e-01	2.72e-01
MYO16	7.45e-07	1.62e-03	6.67e-02	2.75e-01
MYO16-AS1	4.63e-03	1.91e-03	7.62e-01	1.02e-01
MYO18A	1.26e-01	2.43e-04	1.76e-01	-0.108
MYO18B	1.29e-01	1.12e-03	2.71e-01	3.80e-01
MYO19	3.71e-04	6.47e-04	8.20e-01	1.98e-02
MYO1A	4.77e-01	-0.00198	4.86e-01	-1.53
MYO1B	1.19e-09	-0.00162	3.92e-08	-0.764
MYO1C	3.54e-01	5.76e-04	3.41e-01	-0.33
MYO1D	2.60e-04	4.11e-04	2.30e-02	-0.123
MYO1E	2.29e-02	-0.00101	1.72e-01	-0.301
MYO1F	5.06e-01	3.00e-04	1.16e-03	-0.969
MYO1G	4.56e-02	-0.00848	5.97e-01	7.18e-01
MYO1H	4.45e-01	3.71e-04	3.00e-02	4.78e-01
MYO3A	4.39e-01	-0.000776	4.47e-01	-0.444
MYO3B	5.38e-03	1.84e-03	6.32e-01	1.54e-01
MYO5A	6.30e-01	3.05e-05	7.10e-02	5.40e-02
MYO5B	4.49e-01	5.53e-04	1.66e-01	4.58e-01
MYO5C	1.93e-07	-0.00123	5.35e-01	-0.0687
MYO6	1.88e-11	5.63e-04	3.72e-02	8.09e-02	C+		C+			Y
MYO7A	5.21e-01	5.42e-04	2.00e-01	4.93e-01
MYO7B	1.08e-02	3.37e-03	1.81e-01	-1.18
MYO9A	1.93e-06	3.23e-04	1.64e-02	7.63e-02
MYO9B	8.12e-01	-3.94e-05	4.65e-02	-0.162
MYOCD	7.56e-01	2.97e-04	9.20e-01	-0.0513
MYOCOS	4.59e-02	1.64e-03	3.54e-01	-0.413
MYOF	5.67e-01	5.31e-04	3.43e-01	-0.483
MYOM1	1.83e-03	1.69e-03	6.23e-01	-0.136
MYOM2	2.13e-03	7.82e-04	8.85e-01	-0.0176
MYOM3	5.86e-01	1.16e-03	3.59e-01	-1.83
MYOT	7.24e-01	1.73e-04	4.39e-01	1.81e-01
MYOZ2	9.59e-03	1.54e-03	1.69e-01	-0.424
MYOZ3	7.87e-01	2.22e-04	9.82e-01	-0.00924
MYPN	1.38e-01	1.56e-03	4.84e-01	3.47e-01
MYPOP	9.42e-01	2.10e-05	1.51e-01	1.95e-01
MYRF	5.95e-01	4.27e-04	5.82e-01	-0.23
MYRFL	4.83e-01	-0.000369	9.28e-10	1.31e+00
MYRIP	7.97e-02	1.78e-04	1.98e-01	6.00e-02
MYSM1	4.76e-01	6.65e-05	1.37e-05	-0.198
MYT1	3.85e-01	4.13e-04	9.44e-03	5.53e-01
MYT1L	3.06e-01	-6e-05	6.48e-01	-0.0126
MYT1L-AS1	5.02e-01	-0.000295	6.40e-01	1.00e-01
MYZAP	4.73e-01	1.53e-03	7.52e-01	-0.391
MZF1	7.06e-01	-7.49e-05	8.11e-01	-0.0238
MZF1-AS1	5.70e-01	-0.000154	3.13e-03	3.60e-01
MZT1	1.07e-01	-0.000401	1.08e-01	-0.2
MZT2A	3.61e-01	-0.000205	5.78e-01	6.11e-02
MZT2B	5.04e-04	-0.000819	1.02e-01	-0.194
N4BP1	4.13e-01	1.02e-04	6.01e-02	1.10e-01
N4BP2	1.79e-01	3.60e-04	5.79e-04	4.06e-01
N4BP2L1	6.28e-05	5.22e-04	4.82e-01	-0.0441
N4BP2L2	1.70e-07	3.27e-04	7.79e-07	1.43e-01
N4BP2L2-IT2	7.37e-01	-9.41e-05	9.96e-02	2.11e-01
N4BP3	2.07e-03	1.43e-03	9.64e-01	1.04e-02
N6AMT1	1.22e-01	-0.000606	8.98e-01	-0.0246
NAA10	1.76e-01	-0.000321	2.86e-01	1.22e-01
NAA11	8.97e-01	-0.00011	2.54e-01	4.54e-01
NAA15	1.59e-03	3.42e-04	8.05e-01	1.29e-02
NAA16	8.43e-13	9.11e-04	2.85e-04	2.12e-01	C+		C+			Y
NAA20	8.91e-02	-0.000352	3.36e-01	9.47e-02
NAA25	1.16e-05	4.47e-04	8.11e-01	-0.0117
NAA30	4.67e-01	-0.000137	6.34e-01	4.26e-02
NAA35	7.27e-01	4.37e-05	1.14e-03	1.88e-01
NAA38	5.27e-01	-0.000123	2.19e-01	1.15e-01
NAA40	9.83e-01	-5.29e-06	1.93e-01	1.55e-01
NAA50	4.32e-01	9.91e-05	6.33e-01	-0.029
NAA60	2.89e-03	-0.00114	1.14e-02	4.20e-01
NAAA	6.98e-03	6.12e-04	5.21e-02	2.05e-01
NAALAD2	1.76e-04	5.14e-04	6.16e-02	1.20e-01
NAALADL1	7.74e-01	5.53e-04	1.69e-01	-3.5
NAALADL2	5.89e-01	1.20e-04	3.83e-01	-0.0925
NAALADL2-AS2	8.37e-01	-0.000342	5.84e-01	-0.577
NAALADL2-AS3	8.86e-01	-0.000234	1.62e-01	9.75e-01
NAB1	6.44e-01	8.01e-05	5.02e-01	5.37e-02
NAB2	6.37e-01	1.24e-04	7.02e-01	-0.0504
NABP1	1.46e-02	-0.00123	6.29e-01	1.15e-01
NABP2	1.36e-01	-0.000493	2.76e-01	-0.188
NACA	4.34e-11	-0.00144	4.34e-01	7.86e-02	C-		C-		Y
NACAD	4.34e-01	-0.000291	5.68e-02	3.23e-01
NACC1	1.92e-02	6.13e-04	3.89e-02	2.56e-01
NACC2	6.66e-03	1.25e-03	7.34e-09	1.04e+00
NADK	2.30e-02	7.40e-04	8.13e-01	-0.0399
NADK2	4.91e-03	-0.000511	3.66e-01	-0.08
NADSYN1	8.95e-05	9.41e-04	4.86e-01	7.90e-02
NAE1	3.21e-01	-0.00013	6.03e-03	1.67e-01
NAF1	7.85e-01	-4.24e-05	5.11e-02	-0.148
NAGA	3.24e-01	6.66e-04	3.52e-01	-0.355
NAGK	2.56e-02	5.43e-04	6.70e-01	-0.053
NAGLU	7.13e-01	2.72e-04	5.41e-01	2.16e-01
NAGPA	6.98e-06	-0.000767	2.49e-02	-0.191
NAGPA-AS1	9.77e-02	-0.00051	8.53e-01	-0.028
NAIF1	2.05e-01	-0.00105	4.39e-02	6.90e-01
NAIP	6.74e-02	1.09e-03	9.95e-01	1.97e-03
NALCN	2.59e-12	5.34e-04	4.15e-01	2.93e-02	C+		C+			Y
NALCN-AS1	2.76e-01	-0.000879	8.64e-01	6.36e-02
NAMA	3.93e-02	1.22e-03	4.06e-02	5.53e-01
NAMPT	4.37e-01	-0.000169	7.79e-03	2.62e-01
NANOGNB	3.83e-01	1.57e-03	6.20e-02	1.25e+00
NANOS1	6.25e-01	-0.000597	5.95e-01	-0.363
NANOS3	3.98e-02	6.46e-04	1.30e-01	-0.259
NANP	9.32e-02	7.66e-04	4.76e-01	1.55e-01
NANS	7.08e-01	-0.000127	5.64e-01	9.35e-02
NAP1L1	4.15e-01	-6.22e-05	2.24e-02	-0.0831
NAP1L2	2.65e-02	-0.000434	1.34e-01	1.33e-01
NAP1L3	5.82e-01	-0.000114	3.35e-01	9.23e-02
NAP1L4	1.61e-01	1.79e-04	1.26e-02	1.48e-01
NAP1L5	8.59e-01	-4.13e-05	1.40e-01	1.59e-01
NAP1L6	5.45e-01	-0.000835	9.26e-02	9.35e-01
NAPA	8.92e-01	2.93e-05	1.97e-02	2.36e-01
NAPA-AS1	9.98e-01	-1.07e-06	7.42e-01	6.32e-02
NAPB	2.57e-01	1.40e-04	7.19e-01	2.08e-02
NAPEPLD	5.46e-09	-0.000721	8.88e-04	-0.202
NAPG	2.89e-01	-0.000129	5.43e-01	3.51e-02
NAPRT	8.16e-01	-0.00016	9.72e-03	7.24e-01
NAPSA	2.21e-01	-0.00205	3.76e-01	6.09e-01
NARF	1.46e-02	3.90e-04	1.07e-01	1.22e-01
NARF-IT1	1.73e-01	1.73e-03	1.98e-01	-1.18
NARFL	3.54e-01	2.45e-04	7.15e-01	-0.0491
NARS	1.69e-02	-0.000381	2.26e-01	8.81e-02
NARS2	3.05e-05	7.93e-04	3.26e-01	9.00e-02
NASP	2.91e-03	-0.000508	4.98e-01	-0.0557
NAT1	2.63e-01	-0.00199	2.47e-01	-1.47
NAT10	2.72e-02	3.51e-04	1.61e-05	3.10e-01
NAT14	3.82e-01	-0.000237	1.87e-01	-0.184
NAT16	5.52e-01	6.36e-04	9.19e-03	1.07e+00
NAT6	4.41e-02	1.03e-03	2.27e-01	-0.348
NAT8L	7.68e-01	-5.88e-05	7.94e-02	-0.169
NAT9	6.84e-03	7.06e-04	7.73e-01	-0.0388
NATD1	6.69e-01	-0.000305	6.08e-01	-0.197
NAV1	6.24e-13	7.61e-04	7.66e-01	-0.0152	C+		C+			Y
NAV2	3.53e-09	4.50e-04	1.99e-02	8.33e-02
NAV2-AS1	8.99e-01	-0.000114	1.83e-01	-0.737
NAV2-AS2	2.83e-01	9.65e-04	2.64e-01	-0.632
NAV2-AS3	9.42e-01	-3.88e-05	4.64e-01	-0.207
NAV2-AS4	9.69e-02	-0.00226	8.62e-03	1.28e+00
NAV2-IT1	2.18e-01	-0.00222	1.67e-01	9.23e-01
NAV3	2.70e-20	-0.00053	6.42e-05	-0.109	C-		C-		Y
NAXD	6.99e-01	-7.5e-05	3.73e-01	8.47e-02
NAXE	4.04e-01	-0.000348	4.02e-01	1.65e-01
NBAS	2.64e-10	4.61e-04	2.87e-07	1.71e-01
NBAT1	4.49e-01	3.49e-04	7.03e-02	3.86e-01
NBDY	2.56e-01	-0.000198	6.20e-03	2.23e-01
NBEA	6.58e-01	-2.26e-05	9.23e-07	-0.119
NBEAL1	1.99e-04	4.92e-04	9.05e-01	-0.00757
NBEAL2	3.23e-03	1.24e-03	6.07e-02	-0.463
NBL1	6.84e-01	-0.000118	6.90e-01	5.51e-02
NBN	7.78e-02	-0.000273	1.68e-02	-0.179
NBPF1	1.44e-03	8.78e-04	2.46e-01	1.54e-01
NBPF10	3.42e-01	1.93e-03	5.57e-01	-0.588
NBPF11	2.91e-01	2.61e-04	8.86e-01	-0.0167
NBPF12	5.21e-01	-0.00012	7.76e-01	2.53e-02
NBPF14	2.32e-01	-0.000993	2.81e-02	7.04e-01
NBPF15	2.96e-02	4.98e-04	4.16e-02	2.21e-01
NBPF19	7.60e-01	-0.000106	8.59e-04	-0.646
NBPF20	3.52e-01	3.96e-04	9.59e-01	1.09e-02
NBPF26	8.95e-01	-0.000103	2.74e-01	-0.466
NBPF3	5.70e-04	7.98e-04	6.77e-01	-0.0483
NBPF9	3.04e-01	3.16e-04	2.88e-01	-0.173
NBR1	4.63e-01	-0.000133	2.53e-01	9.81e-02
NCALD	2.52e-04	-0.000443	4.29e-06	-0.269
NCAM1	6.80e-01	2.64e-05	2.77e-01	3.28e-02
NCAM1-AS1	8.44e-01	-0.000188	2.17e-01	5.30e-01
NCAM2	9.09e-04	-0.00037	3.32e-04	-0.192
NCAN	3.18e-01	-0.000205	1.27e-02	-0.258
NCAPD2	3.38e-01	3.37e-04	1.70e-01	2.22e-01
NCAPD3	3.12e-04	7.00e-04	6.89e-02	1.66e-01
NCAPG	2.06e-01	-0.00119	4.88e-01	-0.348
NCAPG2	3.93e-01	2.28e-04	6.66e-01	-0.0565
NCAPH	7.56e-01	-0.000401	9.53e-01	3.67e-02
NCAPH2	5.14e-01	2.54e-04	1.08e-02	4.45e-01
NCBP1	1.79e-01	2.16e-04	1.06e-03	2.43e-01
NCBP2	1.17e-01	-0.000419	1.52e-01	1.77e-01
NCBP2-AS1	8.12e-02	-0.00304	6.64e-01	3.24e-01
NCBP2-AS2	6.83e-02	-0.000688	2.01e-01	-0.252
NCBP2L	2.86e-02	-0.00267	9.48e-01	3.63e-02
NCBP3	1.34e-01	2.47e-04	7.99e-04	2.52e-01
NCDN	1.72e-07	-0.000923	6.81e-01	-0.0346
NCEH1	3.64e-04	-0.000408	5.26e-01	3.45e-02
NCF2	9.39e-01	-9.06e-05	9.87e-01	-0.0102
NCK1	1.34e-03	5.68e-04	6.40e-01	4.03e-02
NCK1-AS1	7.79e-03	1.11e-03	7.33e-01	6.96e-02
NCK2	8.72e-01	-2.23e-05	7.37e-03	-0.181
NCKAP1	1.61e-04	-0.000267	8.12e-01	-0.008
NCKAP1L	2.20e-01	-0.00148	5.61e-01	3.14e-01
NCKAP5	7.70e-01	1.16e-04	2.05e-03	5.55e-01
NCKAP5L	1.63e-02	5.75e-04	9.50e-01	7.52e-03
NCKIPSD	4.64e-01	1.53e-04	7.56e-01	-0.0327
NCL	2.04e-05	-0.000846	5.61e-02	-0.18
NCLN	3.27e-01	2.33e-04	8.75e-01	1.87e-02
NCMAP	7.70e-01	3.35e-04	8.21e-01	1.31e-01
NCOA1	1.34e-14	5.27e-04	9.94e-02	5.33e-02	C+		C+			Y
NCOA2	4.87e-07	5.36e-04	4.21e-04	1.75e-01
NCOA3	2.27e-02	3.86e-04	4.93e-01	5.51e-02
NCOA4	5.27e-01	1.24e-04	5.93e-02	1.72e-01
NCOA5	8.82e-01	2.62e-05	1.90e-01	-0.117
NCOA6	1.97e-04	4.36e-04	6.82e-01	2.34e-02
NCOA7	4.50e-03	2.48e-04	6.39e-01	1.95e-02
NCOA7-AS1	2.92e-01	4.21e-04	3.27e-01	-0.211
NCOR1	1.75e-01	1.00e-04	2.92e-06	1.58e-01
NCOR2	1.05e-02	-0.000289	2.41e-02	1.19e-01
NCR3LG1	1.93e-01	-0.000244	6.44e-02	1.61e-01
NCRNA00250	2.59e-01	1.86e-03	8.50e-01	-0.177
NCS1	4.47e-01	9.80e-05	4.76e-01	4.33e-02
NCSTN	5.21e-01	-0.000219	5.11e-01	1.08e-01
NDC1	2.82e-01	-0.000282	1.76e-02	-0.33
NDC80	9.40e-01	1.13e-04	8.60e-01	-0.138
NDE1	4.20e-02	1.04e-03	3.84e-01	2.13e-01
NDEL1	6.28e-01	-7.49e-05	1.26e-01	1.11e-01
NDFIP1	3.28e-01	-8.59e-05	4.90e-01	-0.0287
NDFIP2	5.17e-13	-0.000673	1.56e-04	-0.172	C-		C-		Y
NDN	4.98e-05	-0.00161	3.12e-01	-0.194
NDOR1	3.93e-02	6.66e-04	9.59e-01	-0.00826
NDP	5.61e-04	-0.00208	9.84e-01	5.76e-03
NDP-AS1	6.70e-01	-0.000694	4.17e-01	-0.898
NDRG1	1.02e-01	-0.00045	7.80e-01	3.62e-02
NDRG2	2.02e-01	1.36e-03	2.05e-01	5.84e-01
NDRG3	3.73e-02	2.58e-04	1.21e-01	-0.0936
NDRG4	8.07e-04	-0.000416	9.80e-01	-0.00151
NDST1	8.26e-01	4.43e-05	9.16e-01	1.03e-02
NDST1-AS1	8.79e-02	1.29e-03	7.22e-01	-0.14
NDST2	9.70e-01	-6.7e-05	7.13e-01	3.01e-01
NDST3	1.83e-07	-0.000607	1.94e-04	-0.209
NDST4	1.35e-04	3.92e-03	4.55e-04	1.53e+00
NDUFA1	2.82e-03	-0.000837	3.89e-01	-0.116
NDUFA10	2.49e-01	9.67e-05	5.97e-03	1.08e-01
NDUFA11	3.67e-01	2.86e-04	4.40e-01	-0.128
NDUFA12	4.14e-01	1.84e-04	8.03e-01	2.67e-02
NDUFA13	5.70e-02	-0.00096	6.20e-03	5.70e-01
NDUFA2	2.87e-02	-0.000718	1.84e-01	2.02e-01
NDUFA3	6.11e-03	-0.000724	1.92e-01	1.62e-01
NDUFA4	2.08e-06	-0.00105	3.88e-01	-0.0908
NDUFA4L2	4.36e-02	1.20e-03	5.10e-01	1.89e-01
NDUFA5	1.36e-04	-0.000581	2.28e-01	-0.0881
NDUFA6	4.30e-04	-0.0012	9.40e-03	3.91e-01
NDUFA6-AS1	2.15e-02	5.00e-04	1.80e-01	1.39e-01
NDUFA7	1.41e-01	1.40e-03	2.59e-01	-0.696
NDUFA8	4.89e-01	1.61e-04	4.92e-01	-0.0786
NDUFA9	1.59e-01	-0.000344	8.56e-01	-0.0216
NDUFAB1	1.14e-03	-0.000792	3.40e-01	1.10e-01
NDUFAF1	7.05e-01	1.13e-04	7.46e-01	-0.0502
NDUFAF2	4.74e-02	2.73e-04	2.43e-01	7.61e-02
NDUFAF3	9.18e-01	3.54e-05	9.45e-02	2.71e-01
NDUFAF4	7.83e-02	-0.000435	1.74e-02	-0.305
NDUFAF5	1.29e-01	2.29e-04	5.60e-02	1.35e-01
NDUFAF6	2.94e-01	-0.000161	1.50e-02	1.72e-01
NDUFAF7	9.05e-02	2.23e-04	2.44e-02	1.38e-01
NDUFAF8	7.24e-04	-0.00102	9.82e-02	-0.262
NDUFB1	2.05e-01	-0.000278	9.40e-02	1.70e-01
NDUFB10	7.48e-02	-0.000556	7.79e-01	-0.0438
NDUFB11	5.46e-03	-0.00107	9.78e-01	5.14e-03
NDUFB2	2.06e-04	-0.00078	7.57e-01	-0.0313
NDUFB2-AS1	2.24e-01	-0.00115	1.22e-02	9.38e-01
NDUFB3	9.64e-02	-0.000527	9.49e-01	-0.00995
NDUFB4	8.80e-04	-0.000773	5.96e-01	-0.0603
NDUFB5	2.62e-02	-0.000442	7.31e-01	3.21e-02
NDUFB6	4.26e-02	-0.000396	1.42e-02	2.19e-01
NDUFB7	1.35e-01	-0.000531	6.13e-02	-0.355
NDUFB8	4.98e-01	-0.000172	8.05e-04	3.84e-01
NDUFB9	9.21e-01	-2.48e-05	7.25e-01	-0.0425
NDUFC1	3.03e-03	-0.000686	4.18e-02	2.16e-01
NDUFC2	2.39e-05	-0.00131	6.92e-01	5.90e-02
NDUFC2-KCTD14	8.34e-01	8.85e-05	6.21e-01	1.04e-01
NDUFS1	1.04e-02	2.57e-04	7.31e-01	1.62e-02
NDUFS2	7.99e-01	-4.79e-05	4.22e-01	-0.0732
NDUFS3	1.13e-01	-0.000443	4.39e-01	1.04e-01
NDUFS4	7.41e-01	-4.29e-05	7.51e-01	1.96e-02
NDUFS5	1.34e-02	-0.000664	2.24e-01	1.50e-01
NDUFS6	4.69e-02	-0.000515	5.12e-03	3.24e-01
NDUFS7	1.48e-01	-0.000382	7.69e-01	3.78e-02
NDUFS8	5.84e-01	-0.000134	8.78e-01	1.84e-02
NDUFV1	3.18e-03	-0.000532	4.58e-01	6.45e-02
NDUFV2	7.40e-01	-0.000131	1.42e-01	2.69e-01
NDUFV2-AS1	5.76e-02	6.86e-04	5.31e-07	7.65e-01
NDUFV3	1.39e-03	4.25e-04	3.36e-02	1.36e-01
NEAT1	6.60e-07	-0.00168	2.22e-11	1.00e+00		D+	D+
NEB	1.46e-01	5.15e-04	1.71e-03	4.87e-01
NEBL	1.29e-19	6.53e-04	2.23e-05	1.40e-01	C+		C+			Y
NEBL-AS1	2.35e-01	-0.0015	5.45e-01	3.45e-01
NECAB1	1.36e-24	-0.000838	6.54e-18	-0.345	C-	D-	C-/D-		Y
NECAB2	5.28e-04	-0.00151	6.26e-01	1.01e-01
NECAB3	1.50e-01	4.17e-04	7.99e-02	2.32e-01
NECAP1	3.30e-05	-0.000876	2.87e-03	2.83e-01
NECAP2	9.10e-01	-3.45e-05	8.00e-01	-0.0389
NECTIN1	1.22e-02	-0.000534	9.66e-01	-0.00437
NECTIN2	2.62e-01	9.96e-04	5.22e-01	2.80e-01
NECTIN3	7.60e-16	-0.00107	1.55e-03	-0.202	C-		C-		Y
NEDD1	9.04e-02	-0.000958	2.03e-01	3.21e-01
NEDD4	2.35e-02	1.07e-03	1.32e-01	3.40e-01
NEDD4L	7.13e-01	3.03e-05	6.61e-01	1.71e-02
NEDD8	8.94e-05	-0.00106	3.24e-01	-0.13
NEDD9	1.52e-02	-0.000776	5.55e-01	8.87e-02
NEFH	1.86e-06	1.64e-03	8.64e-02	2.63e-01
NEFL	3.15e-02	-0.000446	5.97e-01	-0.0512
NEFM	2.06e-03	6.80e-04	5.02e-01	6.80e-02
NEGR1	2.53e-06	-0.000319	1.97e-01	-0.0412
NEGR1-IT1	6.77e-01	-0.000488	2.85e-01	5.41e-01
NEIL1	6.56e-01	-8.97e-05	2.77e-01	-0.111
NEIL2	3.06e-03	9.38e-04	7.07e-01	5.86e-02
NEIL3	1.12e-01	3.52e-03	2.49e-01	-7.71
NEK1	2.60e-15	8.02e-04	2.32e-04	1.72e-01	C+		C+			Y
NEK10	3.46e-08	6.41e-04	2.76e-02	1.18e-01
NEK11	1.89e-01	2.09e-04	8.49e-04	2.44e-01
NEK2	1.16e-01	1.40e-03	3.78e-01	-0.421
NEK3	5.54e-01	-0.000526	9.79e-01	-0.0113
NEK4	5.36e-01	8.90e-05	1.65e-01	9.47e-02
NEK5	6.70e-01	1.49e-04	3.91e-01	1.39e-01
NEK6	5.54e-01	-0.000164	3.05e-01	-0.142
NEK7	4.08e-02	5.76e-04	3.06e-01	1.38e-01
NEK8	4.31e-03	2.23e-03	4.83e-01	-0.317
NEK9	3.49e-02	3.71e-04	3.14e-03	2.37e-01
NELFA	4.58e-01	8.60e-05	5.63e-01	-0.0327
NELFB	2.06e-01	3.36e-04	8.38e-02	2.18e-01
NELFCD	6.27e-02	-0.000402	4.40e-01	7.85e-02
NELFE	8.21e-01	6.79e-05	9.72e-01	5.28e-03
NELL1	5.15e-01	-0.000106	6.86e-08	-0.433
NELL2	6.62e-31	-0.000771	8.02e-18	-0.281	C-	D-	C-/D-		Y
NEMF	1.50e-01	1.41e-04	8.44e-06	1.98e-01
NEMP1	7.28e-01	-0.000113	1.51e-01	-0.235
NEMP2	3.15e-01	5.71e-04	8.74e-01	-0.0442
NENF	6.23e-01	1.51e-04	1.79e-01	1.91e-01
NEO1	8.10e-01	-2.62e-05	5.58e-03	1.40e-01
NEPRO	1.18e-01	-0.000279	6.71e-01	-0.0366
NES	5.20e-01	-0.000943	1.96e-01	7.48e-01
NET1	2.87e-01	-0.000411	2.47e-02	3.83e-01
NETO1	1.69e-04	-0.000392	5.83e-09	-0.297
NETO2	3.43e-02	-0.000341	6.04e-05	-0.322
NEU1	3.82e-01	3.25e-04	2.23e-01	-0.244
NEU3	2.81e-01	2.32e-04	2.71e-03	2.91e-01
NEU4	8.17e-04	3.35e-03	5.91e-01	-0.305
NEURL1	4.37e-01	-0.000108	9.65e-01	-0.00288
NEURL1-AS1	6.78e-01	-0.000209	2.61e-01	2.63e-01
NEURL1B	5.61e-01	2.10e-04	4.58e-01	1.27e-01
NEURL2	8.45e-01	-0.000153	2.26e-01	-0.56
NEURL3	4.73e-01	-0.00108	7.75e-01	-0.223
NEURL4	1.86e-01	4.57e-04	4.55e-01	-0.137
NEUROD1	1.54e-02	-0.00119	5.31e-01	-0.145
NEUROD2	9.56e-01	1.25e-05	1.31e-01	1.58e-01
NEUROD6	3.38e-06	-0.00137	8.40e-04	-0.534
NEUROG2	4.77e-01	1.58e-03	5.62e-01	6.31e-01
NEXN	1.48e-02	7.83e-04	3.51e-01	1.40e-01
NEXN-AS1	4.28e-01	5.40e-04	8.74e-02	5.34e-01
NF1	2.08e-04	2.57e-04	1.70e-02	7.78e-02
NF2	8.21e-01	4.03e-05	8.09e-03	-0.243
NFAM1	8.56e-01	1.82e-04	5.71e-02	8.12e-01
NFASC	1.44e-02	1.92e-04	8.59e-01	6.69e-03
NFAT5	8.81e-06	3.41e-04	9.75e-04	1.19e-01
NFATC1	6.41e-01	-0.00074	5.06e-03	1.55e+00
NFATC2	1.25e-01	1.11e-03	4.84e-01	-0.274
NFATC2IP	2.93e-02	4.03e-04	2.47e-01	-0.107
NFATC3	5.12e-05	7.60e-04	3.08e-01	9.11e-02
NFATC4	4.72e-01	1.25e-03	3.68e-01	6.65e-01
NFE2L1	9.76e-01	-5.62e-06	1.36e-01	1.29e-01
NFE2L2	1.03e-05	9.08e-04	1.86e-02	2.23e-01
NFE2L3	6.24e-02	7.23e-04	9.90e-04	5.55e-01
NFE4	7.91e-01	-0.000213	9.66e-01	-0.0171
NFIA	2.92e-01	-0.000225	3.00e-02	2.20e-01
NFIA-AS1	3.61e-01	-0.00236	4.71e-01	7.70e-01
NFIA-AS2	5.13e-01	9.96e-04	9.27e-01	6.81e-02
NFIB	1.21e-06	-0.000702	3.28e-02	-0.145
NFIC	5.40e-02	2.78e-04	4.73e-02	1.33e-01
NFIL3	2.05e-01	-0.000553	2.66e-02	4.29e-01
NFIX	7.84e-01	-2.87e-05	2.54e-04	1.75e-01
NFKB1	2.41e-01	1.79e-04	4.18e-01	5.81e-02
NFKB2	2.22e-01	-0.00215	6.05e-03	1.63e+00
NFKBIA	7.48e-02	-0.000613	1.90e-01	-0.226
NFKBIB	1.18e-02	-0.00121	9.90e-01	2.95e-03
NFKBID	8.18e-01	9.86e-05	3.89e-03	5.47e-01
NFKBIE	7.60e-01	-0.000247	1.20e-01	5.54e-01
NFKBIL1	6.30e-01	-0.000192	2.77e-01	-0.233
NFKBIZ	1.48e-07	1.15e-03	4.71e-01	-0.0773
NFRKB	9.07e-01	-2.85e-05	5.77e-01	6.60e-02
NFS1	2.91e-01	2.85e-04	9.48e-01	8.68e-03
NFU1	5.69e-02	3.84e-04	3.22e-02	1.99e-01
NFX1	2.40e-04	4.33e-04	1.49e-01	7.97e-02
NFXL1	1.61e-02	3.50e-04	9.79e-01	-0.00186
NFYA	2.18e-04	1.40e-03	5.70e-01	1.04e-01
NFYB	3.31e-01	2.25e-04	1.11e-01	1.69e-01
NFYC	9.78e-06	6.89e-04	2.65e-01	8.30e-02
NFYC-AS1	9.50e-01	-3.88e-05	1.34e-03	8.12e-01
NGB	4.07e-01	3.50e-04	4.22e-01	1.70e-01
NGDN	9.26e-02	-0.000541	1.23e-02	3.56e-01
NGEF	4.55e-21	-0.00109	2.77e-05	-0.24	C-		C-		Y
NGF	8.33e-01	3.45e-04	2.00e-01	9.54e-01
NGLY1	1.83e-04	5.17e-04	3.11e-03	1.86e-01
NGRN	4.24e-01	2.08e-04	1.80e-01	1.64e-01
NHEJ1	8.00e-02	3.48e-03	5.31e-01	-0.871
NHLH1	6.26e-01	4.80e-04	4.88e-01	-0.399
NHLH2	4.12e-01	7.04e-04	1.27e-01	5.25e-01
NHLRC1	8.16e-01	-0.000207	1.11e-02	9.06e-01
NHLRC2	1.34e-02	-0.000356	2.29e-01	7.96e-02
NHLRC3	5.37e-01	-0.000109	1.20e-02	2.01e-01
NHP2	2.96e-11	-0.00236	5.12e-01	-0.115	C-		C-
NHS	2.61e-01	3.29e-04	2.75e-02	2.95e-01
NHSL1	1.29e-01	8.15e-04	9.46e-01	1.69e-02
NHSL2	5.37e-01	1.83e-04	8.70e-03	3.63e-01
NID1	9.94e-01	-7.57e-06	1.33e-05	1.57e+00
NID2	5.21e-01	-0.00058	3.58e-01	-0.446
NIF3L1	5.51e-02	-0.000666	9.88e-01	2.50e-03
NIFK	1.24e-01	-0.00046	9.95e-01	8.56e-04
NIFK-AS1	5.71e-02	4.29e-04	1.09e-01	1.68e-01
NIM1K	4.40e-01	1.10e-04	4.13e-01	-0.0567
NIN	8.87e-04	-0.000271	2.22e-04	-0.147
NINJ1	5.31e-01	-0.000342	7.12e-01	9.75e-02
NINJ2	2.32e-01	7.69e-04	7.85e-02	5.18e-01
NINL	2.90e-04	1.49e-03	3.50e-02	3.92e-01
NIP7	9.22e-01	-4.3e-05	2.80e-01	-0.256
NIPA1	9.84e-03	3.90e-04	4.20e-01	-0.0597
NIPA2	1.47e-01	-0.000324	2.08e-01	1.32e-01
NIPAL1	5.55e-01	3.93e-04	2.34e-03	9.44e-01
NIPAL2	3.55e-04	-0.000516	5.82e-03	-0.189
NIPAL3	5.97e-01	-8.94e-05	2.09e-01	1.00e-01
NIPAL4	2.20e-01	-0.00188	4.61e-01	4.65e-01
NIPBL	9.45e-02	1.34e-04	1.32e-07	1.96e-01
NIPSNAP1	9.26e-01	-1.95e-05	8.44e-01	-0.0209
NIPSNAP2	5.47e-01	9.40e-05	7.28e-01	-0.0261
NIPSNAP3A	1.75e-01	4.28e-04	7.60e-01	4.78e-02
NIPSNAP3B	5.91e-01	1.55e-04	5.15e-01	8.92e-02
NISCH	3.32e-08	-0.000679	1.43e-01	8.65e-02
NIT1	7.15e-01	-9.6e-05	8.61e-01	2.27e-02
NIT2	7.19e-04	7.06e-04	1.83e-03	-0.35
NKAIN1	1.67e-03	1.43e-03	1.71e-01	-0.322
NKAIN2	6.55e-01	-3.7e-05	1.51e-02	-0.0942
NKAIN3	6.21e-01	-0.000198	6.07e-09	1.02e+00
NKAIN4	6.22e-01	3.45e-04	1.47e-01	4.51e-01
NKAP	3.13e-01	-0.000252	1.33e-01	1.80e-01
NKAPL	1.30e-01	7.34e-04	1.30e-01	3.35e-01
NKD1	5.80e-01	-0.00065	5.23e-01	-0.394
NKD2	7.13e-01	2.68e-04	3.54e-01	3.33e-01
NKILA	1.69e-01	-0.00311	1.80e-01	1.10e+00
NKIRAS1	2.58e-01	-0.000229	4.28e-01	7.60e-02
NKIRAS2	1.65e-01	-0.000558	4.49e-01	1.49e-01
NKPD1	1.58e-02	1.63e-03	7.14e-01	1.23e-01
NKRF	9.77e-03	5.11e-04	4.27e-03	2.61e-01
NKTR	1.02e-01	1.37e-04	3.96e-03	1.11e-01
NKX1-2	5.35e-01	-0.00153	8.89e-01	1.64e-01
NKX2-5	3.69e-02	4.09e-03	3.06e-17	4.64e+00		D+	D+
NKX3-1	5.65e-03	2.91e-03	2.01e-01	-0.881
NKX3-2	NA	NA	NA	NA			D++	Y
NKX6-2	9.67e-01	6.87e-05	5.65e-01	-0.558
NLE1	7.22e-01	2.05e-04	9.44e-01	-0.021
NLGN1	2.05e-18	7.14e-04	1.51e-04	1.43e-01	C+		C+			Y
NLGN1-AS1	4.66e-01	3.92e-04	2.84e-01	-0.321
NLGN2	8.12e-01	4.73e-05	5.24e-01	6.18e-02
NLGN3	5.41e-02	4.69e-04	4.20e-01	-0.1
NLGN4X	9.42e-06	5.08e-04	3.98e-01	4.61e-02
NLGN4Y	2.89e-01	-0.000129	4.90e-03	-0.173
NLGN4Y-AS1	8.28e-01	1.95e-04	5.82e-01	-0.261
NLK	2.32e-08	-0.000457	1.50e-16	-0.332		D-	D-
NLN	2.13e-05	5.44e-04	1.02e-01	-0.103
NLRC3	8.39e-01	-8.57e-05	6.08e-01	1.07e-01
NLRC4	8.03e-02	7.06e-04	6.66e-01	8.42e-02
NLRC5	7.10e-02	1.76e-03	2.90e-01	4.95e-01
NLRP1	2.90e-02	-0.000446	1.92e-02	2.21e-01
NLRP10	7.72e-02	3.17e-03	3.80e-01	-1.3
NLRP11	7.06e-01	-0.000777	5.37e-01	5.40e-01
NLRP12	7.30e-02	1.57e-03	4.10e-01	3.47e-01
NLRP14	7.97e-01	-0.000266	4.37e-01	3.55e-01
NLRP2	8.47e-01	-0.000133	6.84e-01	1.44e-01
NLRP2B	5.40e-01	9.19e-04	6.79e-01	-0.359
NLRP3	1.28e-01	8.68e-04	8.68e-02	4.33e-01
NLRP4	5.37e-01	1.17e-03	5.46e-01	5.30e-01
NLRP5	5.07e-01	-0.000872	1.79e-01	7.46e-01
NLRP7	1.90e-01	-0.00201	3.18e-01	6.31e-01
NLRP8	3.86e-01	8.56e-04	2.98e-01	4.78e-01
NLRP9	2.01e-02	2.02e-03	1.20e-01	-0.902
NLRX1	9.58e-01	2.16e-05	4.74e-01	-0.149
NMB	4.57e-01	-0.00116	3.87e-01	5.49e-01
NMBR	3.93e-01	1.00e-03	4.32e-01	-0.489
NMD3	6.13e-04	5.66e-04	2.57e-05	3.19e-01
NME1	1.36e-01	-0.000493	3.10e-01	-0.172
NME1-NME2	1.49e-01	1.16e-03	3.04e-02	-1.38
NME2	8.76e-01	1.54e-04	9.04e-01	6.05e-02
NME3	7.17e-02	-0.000389	9.15e-01	-0.0113
NME4	1.05e-01	4.46e-04	6.90e-01	5.57e-02
NME5	1.44e-06	5.96e-04	5.64e-01	3.40e-02
NME6	6.29e-01	-0.000261	7.04e-01	9.96e-02
NME7	1.64e-05	3.99e-04	7.23e-02	7.83e-02
NME9	9.81e-02	2.98e-04	9.92e-01	-0.000827
NMI	7.73e-01	-0.000549	9.46e-01	5.72e-02
NMNAT1	1.54e-03	8.86e-04	4.62e-03	3.66e-01
NMNAT2	1.35e-09	4.48e-04	6.88e-02	6.34e-02
NMNAT3	9.73e-02	-0.000334	1.71e-02	-0.244
NMRAL1	2.04e-02	5.38e-04	5.12e-01	-0.0768
NMRK1	5.22e-03	5.24e-04	3.22e-02	1.80e-01
NMRK2	2.99e-01	1.62e-03	6.18e-01	3.76e-01
NMT1	6.92e-02	-0.000247	5.64e-01	3.77e-02
NMT2	1.50e-02	3.10e-04	1.11e-01	9.75e-02
NMU	5.66e-01	7.81e-04	3.53e-02	1.32e+00
NMUR2	4.49e-01	-0.000837	7.19e-01	1.86e-01
NNAT	2.81e-05	-0.00104	1.78e-04	-0.488
NNMT	6.98e-01	-0.000189	5.84e-01	-0.121
NNT	4.81e-05	-0.00041	2.90e-01	-0.0504
NNT-AS1	8.36e-03	-0.000514	2.28e-01	-0.116
NOA1	8.28e-01	7.27e-05	2.10e-02	3.58e-01
NOB1	3.43e-01	-0.000315	2.36e-01	1.84e-01
NOC2L	3.46e-01	2.29e-04	8.03e-01	-0.0305
NOC3L	1.53e-01	4.14e-04	6.77e-01	5.84e-02
NOC4L	5.02e-01	-0.000395	3.77e-01	-0.285
NOCT	1.30e-02	6.47e-04	7.76e-02	2.21e-01
NOD1	9.44e-01	-2.53e-05	5.95e-01	-0.0957
NODAL	9.59e-01	-6.08e-05	7.90e-01	-0.158
NOG	1.83e-03	4.39e-03	3.48e-01	-0.831
NOL10	1.82e-03	3.64e-04	9.10e-01	6.30e-03
NOL11	8.27e-01	-5.86e-05	3.56e-01	-0.124
NOL12	1.35e-01	5.60e-04	7.38e-01	-0.0645
NOL3	8.04e-01	-0.000108	2.03e-01	2.58e-01
NOL4	2.34e-10	6.27e-04	2.28e-01	-0.0562
NOL4L	6.50e-01	6.62e-05	2.41e-01	8.19e-02
NOL6	6.48e-02	5.65e-04	1.85e-02	-0.417
NOL7	6.97e-03	-0.000569	1.19e-02	2.42e-01
NOL8	6.18e-02	4.19e-04	1.59e-01	1.52e-01
NOL9	2.57e-02	4.15e-04	7.64e-01	-0.0274
NOLC1	6.01e-02	-0.000497	3.43e-01	1.16e-01
NOM1	1.62e-03	6.12e-04	3.07e-01	9.47e-02
NOMO1	5.64e-01	1.43e-04	6.57e-01	5.51e-02
NOMO2	6.36e-01	-0.000164	6.26e-01	-0.0863
NOMO3	3.09e-01	-0.000468	3.00e-01	2.25e-01
NONO	1.89e-02	-0.000535	5.30e-02	1.99e-01
NOP10	1.71e-01	-0.000509	4.38e-01	-0.148
NOP14	7.29e-01	-0.0001	2.03e-01	1.72e-01
NOP14-AS1	2.28e-01	5.38e-04	3.66e-01	1.91e-01
NOP16	2.56e-01	-0.00063	4.80e-01	1.88e-01
NOP2	2.26e-01	3.84e-04	3.25e-01	1.51e-01
NOP53	3.53e-02	-0.000882	7.97e-01	5.12e-02
NOP53-AS1	6.16e-01	-0.000352	9.06e-01	-0.0428
NOP56	4.24e-01	1.47e-04	2.66e-02	1.90e-01
NOP58	2.03e-02	3.00e-04	1.55e-14	4.31e-01		D+	D+
NOP9	8.83e-01	-6.34e-05	5.22e-01	1.32e-01
NORAD	8.62e-03	-0.000397	5.82e-01	-0.0394
NOS1	1.74e-01	5.58e-04	8.45e-01	3.98e-02
NOS1AP	3.25e-03	-0.000298	4.35e-05	-0.204
NOS2	3.17e-02	9.68e-04	1.53e-03	-0.876
NOS3	9.95e-01	1.08e-05	6.08e-01	4.13e-01
NOSIP	6.11e-01	-0.000157	4.72e-01	-0.115
NOSTRIN	3.51e-02	1.96e-03	4.50e-02	-1.25
NOTCH1	5.20e-01	9.92e-04	1.25e-01	9.51e-01
NOTCH2	3.45e-02	1.21e-03	7.29e-01	-0.0928
NOTCH2NL	3.34e-01	2.97e-03	2.71e-01	-15.6
NOTCH3	8.44e-01	2.04e-04	6.18e-02	8.31e-01
NOTCH4	7.19e-01	3.24e-04	7.06e-01	1.63e-01
NOTO	1.09e-01	3.57e-03	4.77e-01	7.29e-01
NOTUM	3.08e-02	1.33e-03	7.73e-01	-0.0918
NOV	3.01e-02	-0.001	9.96e-01	1.13e-03
NOVA1	3.60e-18	-0.000753	8.34e-01	8.50e-03	C-		C-		Y
NOVA1-AS1	7.81e-02	-0.000868	1.66e-04	7.99e-01
NOVA2	1.61e-03	4.78e-04	3.42e-01	6.82e-02
NOX1	2.26e-01	1.40e-03	7.18e-01	-0.239
NOX3	3.68e-01	2.18e-03	3.66e-01	9.46e-01
NOX4	2.03e-03	1.95e-03	3.11e-01	-0.289
NOX5	9.99e-01	-1.09e-06	5.20e-01	3.23e-01
NOXA1	7.50e-03	5.09e-04	8.27e-01	1.99e-02
NOXO1	7.86e-01	-0.000244	5.31e-01	2.60e-01
NOXRED1	1.33e-01	7.07e-04	1.87e-01	2.86e-01
NPAP1	1.51e-01	1.30e-03	4.20e-01	3.28e-01
NPAS1	6.13e-01	1.90e-04	7.60e-01	-0.0581
NPAS2	8.26e-02	-0.000215	5.25e-01	-0.038
NPAS3	5.31e-01	-9.99e-05	6.22e-01	3.62e-02
NPAS4	3.96e-01	-0.0022	5.09e-01	7.16e-01
NPAT	9.87e-01	2.57e-06	7.09e-02	1.33e-01
NPB	6.56e-01	-0.000616	2.25e-01	7.06e-01
NPC1	1.07e-01	3.05e-04	8.98e-01	1.18e-02
NPC1L1	7.76e-01	-0.000358	1.79e-01	7.09e-01
NPC2	2.84e-01	5.99e-04	7.81e-01	7.63e-02
NPDC1	5.50e-01	9.07e-05	7.62e-01	2.21e-02
NPEPL1	4.50e-01	-0.000266	9.00e-01	2.11e-02
NPEPPS	6.06e-08	4.60e-04	1.96e-05	1.70e-01
NPFFR1	1.45e-01	-0.00352	9.10e-02	1.35e+00
NPFFR2	9.19e-03	-0.00223	9.28e-01	-0.0381
NPHP1	7.57e-01	-5.49e-05	2.01e-02	-0.202
NPHP3	9.09e-01	3.16e-05	8.10e-01	3.21e-02
NPHP3-ACAD11	4.46e-01	3.19e-04	2.49e-01	2.26e-01
NPHP3-AS1	8.16e-02	1.04e-03	1.60e-06	1.34e+00
NPHP4	1.97e-01	1.98e-04	3.91e-01	-0.0634
NPHS1	7.90e-01	1.78e-04	3.41e-01	2.97e-01
NPHS2	9.25e-02	3.66e-03	6.51e-01	-0.658
NPIPA1	9.75e-04	6.18e-04	1.20e-01	1.44e-01
NPIPA5	2.04e-02	7.28e-04	4.48e-01	-0.132
NPIPA7	5.84e-01	4.46e-04	8.08e-01	1.00e-01
NPIPA8	5.60e-03	1.25e-03	1.06e-01	3.67e-01
NPIPB11	7.97e-01	-0.00014	9.29e-01	-0.0246
NPIPB12	9.20e-01	-5.46e-05	8.60e-02	4.09e-01
NPIPB13	1.43e-01	7.99e-04	3.04e-01	2.61e-01
NPIPB15	9.38e-01	3.90e-05	1.92e-01	-0.382
NPIPB2	3.34e-02	8.54e-04	1.90e-02	4.48e-01
NPIPB3	7.38e-01	-0.0002	7.13e-01	1.05e-01
NPIPB4	9.56e-01	1.27e-05	1.35e-01	1.59e-01
NPIPB5	1.87e-01	2.86e-04	4.01e-02	-0.223
NPIPB6	7.02e-01	-0.000357	1.67e-02	8.80e-01
NPIPB8	3.99e-01	1.01e-03	3.87e-01	-0.632
NPIPB9	4.35e-01	1.45e-03	1.83e-01	-3.55
NPL	8.06e-03	9.28e-04	3.01e-02	3.53e-01
NPLOC4	7.38e-12	8.19e-04	3.58e-04	2.00e-01	C+		C+			Y
NPM1	1.60e-06	-0.000997	1.51e-03	2.93e-01
NPM2	4.23e-01	-0.000132	3.54e-01	7.25e-02
NPM3	2.00e-01	-0.000791	3.34e-01	-0.328
NPNT	8.87e-03	2.63e-03	2.06e-01	-0.763
NPPA	3.36e-01	9.18e-04	4.50e-02	-1.42
NPPA-AS1	4.10e-01	-0.00065	1.39e-01	5.16e-01
NPPC	5.60e-01	1.56e-03	6.04e-01	-0.865
NPR2	3.46e-01	-0.000316	7.75e-01	-0.048
NPR3	3.49e-01	1.24e-03	1.71e-01	7.89e-01
NPRL2	3.35e-01	-0.000345	5.42e-01	-0.11
NPRL3	8.74e-04	4.93e-04	1.28e-03	2.27e-01
NPSR1	7.59e-01	3.43e-04	6.37e-01	2.50e-01
NPSR1-AS1	8.24e-01	1.36e-04	7.52e-02	4.79e-01
NPTN	5.54e-02	1.48e-04	4.07e-01	-0.0305
NPTN-IT1	9.03e-01	3.36e-05	5.67e-01	7.53e-02
NPTX1	3.41e-17	-0.00139	1.06e-01	-0.132	C-		C-		Y
NPTX2	4.83e-08	-0.0029	9.30e-02	-0.439
NPTXR	5.07e-04	-0.000656	4.64e-01	6.41e-02
NPW	8.39e-01	1.53e-04	7.46e-02	5.94e-01
NPY	1.14e-02	2.72e-03	5.59e-01	-0.381
NPY1R	2.32e-01	-0.000195	2.04e-01	-0.102
NPY2R	6.99e-02	-0.00163	5.09e-01	-0.304
NPY5R	9.97e-01	1.49e-06	9.43e-01	1.62e-02
NQO1	1.89e-02	9.95e-04	2.36e-01	2.43e-01
NQO2	1.51e-03	3.73e-04	3.49e-01	-0.053
NR1D1	3.78e-08	-0.00181	3.08e-01	1.50e-01
NR1D2	1.44e-10	-0.000826	2.12e-01	-0.077
NR1H2	4.88e-01	2.03e-04	6.93e-02	2.48e-01
NR1H3	3.57e-03	9.04e-04	9.45e-02	2.45e-01
NR1H4	2.79e-01	1.70e-03	2.20e-01	-1.46
NR1I2	3.37e-01	-0.00135	5.40e-01	3.90e-01
NR1I3	1.65e-01	1.32e-03	3.58e-02	-1.76
NR2C1	1.49e-04	5.00e-04	8.68e-01	1.03e-02
NR2C2	4.29e-01	1.17e-04	7.72e-04	2.30e-01
NR2C2AP	3.15e-02	-0.00168	1.16e-01	-0.744
NR2E3	9.91e-01	-1.09e-05	3.54e-01	-0.539
NR2F1	2.45e-01	-0.000209	2.41e-01	-0.104
NR2F1-AS1	3.55e-17	-0.000748	6.74e-11	-0.282	C-	D-	C-/D-		Y
NR2F2	3.41e-09	5.69e-03	8.12e-24	3.30e+00		D+	D+
NR2F2-AS1	2.09e-41	1.09e-02	1.95e-32	3.90e+00	C+	D+	C+/D+
NR2F6	2.61e-02	-0.000875	9.31e-01	1.68e-02
NR3C1	7.25e-51	-0.00145	2.99e-08	-0.261	C-		C-		Y
NR3C2	3.64e-03	3.37e-04	3.68e-01	4.92e-02
NR4A1	1.41e-01	-0.000573	9.23e-01	1.76e-02
NR4A2	4.94e-01	-0.000322	9.52e-01	-0.0138
NR4A3	9.16e-01	-5.23e-05	1.10e-01	3.60e-01
NR5A1	3.95e-01	1.90e-03	6.29e-01	-0.674
NR5A2	8.88e-02	1.94e-03	5.60e-02	9.70e-01
NR6A1	1.23e-01	2.18e-04	8.72e-01	1.09e-02
NRAP	8.88e-01	1.73e-04	8.20e-01	1.33e-01
NRARP	8.77e-01	1.65e-04	2.08e-02	-3.78
NRAS	9.59e-01	1.73e-05	5.76e-01	-0.0929
NRAV	2.34e-01	-0.000587	8.95e-01	3.21e-02
NRBF2	5.49e-02	-0.000536	8.50e-01	-0.0257
NRBP1	6.70e-01	-8.39e-05	1.90e-01	-0.129
NRBP2	5.64e-02	3.46e-04	4.05e-02	1.75e-01
NRCAM	2.68e-03	-0.000147	5.27e-08	-0.128
NRDC	1.05e-07	4.63e-04	1.27e-03	1.32e-01
NRDE2	7.83e-01	5.96e-05	5.78e-02	1.88e-01
NREP	2.63e-08	-0.000986	4.49e-04	-0.304
NREP-AS1	4.11e-02	-0.00181	1.39e-01	-0.759
NRF1	6.34e-07	5.22e-04	2.45e-05	2.03e-01
NRG1	5.07e-10	1.17e-03	6.82e-01	3.55e-02
NRG1-IT1	8.28e-04	1.16e-03	2.55e-01	-0.215
NRG1-IT3	2.09e-03	1.81e-03	7.84e-01	-0.0887
NRG2	1.88e-07	6.61e-04	5.99e-04	2.04e-01
NRG3	7.24e-01	1.81e-05	4.95e-01	-0.0165
NRG3-AS1	8.94e-01	-0.000111	7.77e-01	-0.126
NRG4	1.17e-05	1.10e-03	2.12e-01	-0.151
NRGN	1.95e-14	-0.00117	8.25e-06	-0.328	C-		C-		Y
NRIP1	3.08e-03	-0.0004	1.87e-01	8.28e-02
NRIP2	5.56e-01	3.12e-04	9.00e-01	3.21e-02
NRIP3	8.93e-11	1.79e-03	6.05e-02	2.41e-01	C+		C+
NRIR	4.16e-01	4.29e-04	2.44e-01	2.81e-01
NRK	2.95e-01	1.36e-03	3.04e-01	-0.77
NRL	5.29e-01	-0.000414	1.09e-02	7.22e-01
NRM	3.74e-01	1.56e-03	4.11e-01	-1.02
NRN1	1.02e-13	-0.00135	8.65e-01	1.43e-02	C-		C-		Y
NRP1	2.19e-01	-0.000286	1.17e-04	-0.452
NRP2	2.33e-06	1.78e-03	7.96e-02	3.00e-01
NRROS	3.04e-01	-0.00178	6.61e-01	-0.412
NRSN1	2.71e-14	-0.000878	1.01e-01	-0.0906	C-		C-		Y
NRSN2	3.34e-01	-0.000196	1.21e-01	1.46e-01
NRSN2-AS1	2.56e-02	5.66e-04	4.80e-06	5.17e-01
NRXN1	6.88e-01	-1.72e-05	4.09e-04	-0.0717
NRXN2	9.48e-02	2.14e-04	6.08e-01	-0.0313
NRXN3	2.30e-01	8.93e-05	7.07e-07	-0.173
NSA2	6.94e-05	-0.000828	9.77e-01	-0.00286
NSD1	1.03e-05	4.01e-04	4.26e-08	2.31e-01
NSD2	3.67e-01	9.19e-05	2.53e-01	-0.057
NSD3	6.35e-03	1.76e-04	1.10e-02	7.72e-02
NSDHL	8.51e-01	-9.16e-05	3.09e-01	-0.27
NSF	1.59e-01	1.39e-04	3.82e-03	1.32e-01
NSFL1C	7.17e-01	6.18e-05	7.12e-03	2.11e-01
NSL1	9.53e-01	-8.05e-06	2.02e-02	1.49e-01
NSMAF	1.98e-03	3.70e-04	5.93e-01	-0.0303
NSMCE1	2.76e-01	4.05e-04	2.82e-01	-0.209
NSMCE2	6.59e-04	3.61e-04	8.59e-02	8.60e-02
NSMCE3	4.96e-01	-0.000194	3.95e-02	2.72e-01
NSMCE4A	2.11e-01	-0.000475	9.26e-02	-0.344
NSMF	4.96e-01	-0.000138	6.13e-01	5.01e-02
NSRP1	5.02e-02	3.20e-04	9.55e-02	-0.136
NSUN2	3.13e-01	1.74e-04	1.25e-01	1.25e-01
NSUN3	1.92e-01	2.90e-04	9.81e-01	-0.00246
NSUN4	4.16e-02	4.93e-04	4.66e-01	-0.0887
NSUN5	2.83e-01	-0.000547	6.71e-01	1.05e-01
NSUN6	2.52e-01	1.59e-04	4.31e-02	1.33e-01
NSUN7	8.76e-01	1.82e-04	5.72e-02	9.06e-01
NT5C	4.80e-01	3.31e-04	4.80e-01	1.60e-01
NT5C1A	9.71e-01	2.94e-05	2.67e-01	-0.505
NT5C2	3.24e-07	5.87e-04	8.66e-02	9.37e-02
NT5C3A	4.96e-01	1.10e-04	7.97e-03	1.99e-01
NT5C3B	2.08e-02	-0.000632	3.36e-01	-0.132
NT5DC1	2.41e-04	5.77e-04	2.35e-01	8.67e-02
NT5DC2	1.35e-01	1.56e-03	9.05e-01	6.40e-02
NT5DC3	4.46e-01	-0.000124	1.34e-03	2.36e-01
NT5E	4.66e-01	-0.000422	3.89e-03	6.90e-01
NT5M	1.08e-01	4.68e-04	2.07e-01	1.68e-01
NTAN1	6.65e-01	1.13e-04	6.40e-02	-0.257
NTHL1	5.51e-01	2.55e-04	1.19e-02	-0.659
NTM	3.87e-02	2.16e-04	1.62e-03	-0.155
NTMT1	1.31e-01	-0.000531	3.29e-02	3.41e-01
NTN1	6.31e-01	2.30e-04	2.55e-02	4.53e-01
NTN4	5.27e-03	-0.000914	2.03e-04	-0.625
NTN5	4.10e-01	-0.000727	4.84e-03	9.40e-01
NTNG1	3.33e-03	7.55e-04	4.94e-01	-0.082
NTNG2	1.97e-02	-0.000698	4.98e-02	-0.315
NTPCR	3.55e-01	1.88e-04	5.12e-01	6.34e-02
NTRK1	8.11e-01	2.12e-04	8.14e-01	9.74e-02
NTRK2	2.37e-02	-0.000238	7.55e-05	-0.199
NTRK3	1.02e-06	-0.000377	1.40e-05	-0.16
NTRK3-AS1	1.05e-01	-0.000611	4.82e-02	3.37e-01
NTS	9.02e-01	-0.000302	4.80e-01	7.41e-01
NTSR1	1.59e-01	9.33e-04	7.26e-01	1.18e-01
NTSR2	9.63e-01	-5.79e-05	1.93e-02	1.15e+00
NUAK1	6.29e-21	-0.000952	3.22e-10	-0.324	C-		C-		Y
NUB1	8.41e-02	-0.00034	6.16e-03	2.46e-01
NUBP1	2.58e-01	-0.000252	5.29e-01	6.76e-02
NUBP2	8.43e-01	8.47e-05	8.65e-01	3.63e-02
NUBPL	5.14e-04	6.18e-04	7.44e-01	2.70e-02
NUCB1	7.00e-01	-8.74e-05	7.53e-02	1.91e-01
NUCB1-AS1	1.60e-01	-0.000539	6.73e-01	8.07e-02
NUCB2	1.04e-02	3.93e-04	5.05e-01	4.88e-02
NUCKS1	4.26e-06	-0.000556	6.43e-01	-0.0262
NUDC	6.02e-02	-0.000355	1.90e-02	2.02e-01
NUDCD1	5.91e-02	3.48e-04	9.83e-01	-0.00194
NUDCD2	6.04e-04	-0.000772	6.44e-01	4.93e-02
NUDCD3	2.20e-01	-0.000131	6.47e-03	1.36e-01
NUDT1	7.35e-01	-0.000415	5.70e-01	3.24e-01
NUDT10	4.68e-01	2.88e-04	3.50e-01	-0.195
NUDT11	1.94e-01	-0.000428	6.79e-01	-0.0681
NUDT12	5.69e-01	-0.000208	7.96e-01	4.46e-02
NUDT13	3.75e-01	-0.00031	8.09e-02	2.84e-01
NUDT14	1.56e-02	-0.00103	6.87e-01	8.44e-02
NUDT15	2.42e-05	-0.00213	8.95e-01	3.12e-02
NUDT16	7.25e-01	1.13e-04	6.90e-01	-0.0629
NUDT16L1	1.09e-03	-0.00105	6.77e-01	6.63e-02
NUDT17	8.25e-01	1.50e-04	7.67e-01	1.00e-01
NUDT18	3.60e-01	6.18e-04	1.82e-01	-0.551
NUDT19	3.15e-01	3.69e-04	9.19e-01	1.93e-02
NUDT2	5.04e-01	2.29e-04	7.03e-01	-0.0663
NUDT21	4.68e-02	-0.000335	8.06e-03	2.03e-01
NUDT22	8.59e-01	7.23e-05	2.59e-01	2.17e-01
NUDT3	7.93e-01	-4.13e-05	1.34e-01	-0.111
NUDT4	2.49e-02	-0.000442	3.43e-01	8.91e-02
NUDT5	1.16e-02	4.24e-04	8.83e-02	-0.144
NUDT6	5.76e-01	-0.000164	3.53e-02	2.80e-01
NUDT7	3.24e-01	4.73e-04	1.30e-01	3.29e-01
NUDT8	6.80e-01	-0.000594	4.84e-01	-0.612
NUDT9	3.06e-06	8.62e-04	7.51e-05	3.34e-01
NUF2	7.42e-01	-0.000156	5.43e-01	1.40e-01
NUFIP1	3.64e-01	-0.000186	3.12e-01	-0.105
NUFIP2	1.86e-06	5.21e-04	9.65e-11	3.21e-01		D+	D+
NUGGC	6.97e-02	2.63e-03	1.81e-01	-1.65
NUMA1	9.63e-02	2.54e-04	4.79e-01	5.10e-02
NUMB	2.58e-03	2.98e-04	4.03e-01	3.94e-02
NUMBL	4.61e-02	-0.000429	2.50e-01	-0.121
NUP107	6.82e-01	-8.79e-05	8.21e-01	-0.0232
NUP133	2.20e-02	2.89e-04	1.69e-01	8.17e-02
NUP153	3.24e-03	3.43e-04	9.17e-01	5.89e-03
NUP155	8.52e-01	-3.88e-05	1.12e-03	3.07e-01
NUP160	7.42e-10	1.04e-03	4.25e-04	2.72e-01
NUP188	5.65e-01	1.35e-04	1.29e-05	4.50e-01
NUP205	3.42e-01	1.81e-04	9.15e-01	-0.0099
NUP210	8.96e-01	3.03e-05	1.52e-02	2.57e-01
NUP210L	4.80e-02	-0.000622	2.83e-02	3.29e-01
NUP214	4.31e-01	1.06e-04	2.91e-01	6.75e-02
NUP35	9.04e-02	-0.000471	9.31e-02	2.11e-01
NUP37	6.74e-02	7.66e-04	8.75e-02	-0.376
NUP43	5.40e-01	2.00e-04	8.45e-01	-0.0318
NUP50	2.39e-02	-0.000438	6.71e-01	-0.0399
NUP50-AS1	6.52e-09	7.49e-04	5.20e-01	3.99e-02
NUP54	8.34e-02	2.59e-04	6.91e-01	2.82e-02
NUP58	1.68e-02	2.62e-04	3.79e-05	2.10e-01
NUP62	9.93e-01	2.89e-06	5.32e-01	1.08e-01
NUP62CL	3.32e-01	1.45e-03	4.35e-02	1.18e+00
NUP85	3.31e-01	1.93e-04	4.40e-01	7.39e-02
NUP88	8.36e-02	2.56e-04	1.38e-03	2.19e-01
NUP93	4.59e-04	4.27e-04	4.84e-04	1.94e-01
NUP98	3.24e-02	2.69e-04	1.04e-01	9.70e-02
NUPL2	1.55e-01	2.40e-04	6.27e-02	1.45e-01
NUPR1	2.28e-01	-0.00174	3.28e-01	5.92e-01
NUPR2	7.82e-01	2.91e-04	4.97e-01	-0.414
NUS1	3.34e-01	1.61e-04	1.84e-01	-0.11
NUSAP1	1.08e-01	9.63e-04	5.28e-01	1.91e-01
NUTF2	2.11e-01	3.26e-04	7.81e-01	3.48e-02
NUTM1	3.21e-01	-0.00168	6.34e-01	3.69e-01
NUTM2A	4.63e-01	1.22e-03	5.64e-01	-0.617
NUTM2A-AS1	5.41e-03	2.92e-04	3.60e-02	1.06e-01
NUTM2B	5.90e-02	4.58e-03	3.26e-01	-8.15
NUTM2B-AS1	1.19e-01	1.80e-04	6.60e-01	-0.0244
NUTM2G	2.05e-01	-0.00149	7.12e-01	-0.232
NVL	1.32e-01	2.28e-04	2.09e-02	1.65e-01
NWD1	9.71e-01	2.05e-05	3.11e-01	2.72e-01
NWD2	8.72e-05	-0.000647	1.28e-02	-0.203
NXF1	3.70e-04	1.03e-03	4.19e-02	2.78e-01
NXF3	4.75e-01	1.62e-03	2.54e-01	1.08e+00
NXF5	9.45e-01	-4.17e-05	6.68e-05	9.68e-01
NXN	8.27e-06	1.50e-03	3.71e-05	6.52e-01
NXNL2	1.07e-03	1.91e-03	2.20e-01	3.40e-01
NXPE1	6.37e-01	-0.000358	3.98e-01	-0.351
NXPE2	2.70e-01	1.34e-03	6.77e-01	2.45e-01
NXPE3	5.04e-02	3.03e-04	8.05e-03	1.91e-01
NXPE4	3.28e-01	1.24e-03	2.56e-01	6.45e-01
NXPH1	2.49e-03	1.94e-03	2.30e-02	6.51e-01
NXPH2	7.98e-01	-0.000286	1.33e-01	8.03e-01
NXPH3	8.82e-01	1.25e-04	2.86e-01	4.22e-01
NXPH4	2.18e-01	1.82e-03	3.29e-01	-0.885
NXT1	2.60e-02	-0.00193	8.91e-01	5.63e-02
NXT2	9.89e-02	1.75e-03	4.43e-01	-0.479
NYAP1	1.24e-01	3.78e-04	6.14e-01	6.10e-02
NYAP2	1.47e-06	8.08e-04	5.95e-03	2.12e-01
NYNRIN	2.50e-01	-0.00115	3.92e-01	-0.51
NYX	8.78e-01	-0.000252	9.78e-01	2.03e-02
OAF	4.67e-02	1.66e-03	5.89e-01	2.09e-01
OARD1	5.75e-01	1.80e-04	8.22e-02	2.50e-01
OAS1	6.28e-02	2.11e-03	2.14e-01	6.47e-01
OAS2	6.58e-02	2.92e-03	9.19e-01	-0.0844
OAS3	1.33e-01	1.64e-03	4.76e-02	9.07e-01
OAT	3.26e-01	-0.000184	5.04e-01	5.93e-02
OAZ1	5.19e-01	-0.000119	1.75e-01	1.15e-01
OAZ2	3.71e-01	-0.000184	4.29e-01	7.87e-02
OAZ3	1.37e-01	1.45e-03	7.69e-03	1.07e+00
OBSCN	1.68e-01	5.84e-04	1.76e-01	2.60e-01
OBSL1	3.88e-01	1.93e-04	7.92e-04	3.39e-01
OCA2	4.99e-01	1.74e-04	8.69e-01	-0.0208
OCEL1	1.84e-02	-0.00141	4.73e-01	-0.224
OCIAD1	8.71e-03	-0.000276	5.48e-01	2.99e-02
OCIAD1-AS1	6.51e-01	-0.000212	4.15e-01	1.80e-01
OCIAD2	4.49e-01	2.03e-04	1.79e-01	1.67e-01
OCLM	1.18e-01	-0.00183	4.20e-01	4.03e-01
OCLN	8.67e-01	1.37e-04	3.20e-01	-0.471
OCM	2.48e-01	8.98e-04	1.47e-01	5.15e-01
OCRL	1.06e-02	4.54e-04	2.15e-01	1.04e-01
ODC1	4.81e-01	-0.000259	3.23e-02	3.54e-01
ODF2	8.89e-02	3.99e-04	5.95e-01	5.92e-02
ODF2-AS1	3.66e-01	-0.00166	3.20e-01	-1.46
ODF2L	1.13e-03	2.89e-04	8.87e-01	-0.00595
ODF3L2	6.14e-01	-0.000839	9.47e-01	-0.0588
OFCC1	6.92e-01	2.73e-04	8.17e-01	7.74e-02
OFD1	2.04e-03	5.34e-04	5.43e-05	3.16e-01
OGDH	6.88e-02	2.43e-04	3.62e-01	-0.06
OGDHL	4.28e-02	4.48e-04	9.25e-01	-0.0104
OGFOD1	3.45e-01	1.98e-04	2.13e-01	1.24e-01
OGFOD2	5.54e-02	-0.00501	8.92e-02	1.41e+00
OGFOD3	1.63e-01	-0.000413	8.70e-02	-0.257
OGFR	9.14e-04	5.43e-04	1.71e-01	1.08e-01
OGFR-AS1	7.08e-01	-0.000924	4.60e-01	7.62e-01
OGFRL1	1.63e-06	-0.000846	3.21e-01	-0.0834
OGFRP1	1.28e-01	1.05e-03	7.03e-01	-0.147
OGG1	8.33e-01	-5.15e-05	1.24e-01	1.81e-01
OGN	7.86e-02	7.06e-04	1.58e-01	-0.306
OGT	4.73e-01	-7.07e-05	8.58e-03	1.20e-01
OIP5	7.81e-01	-0.000161	2.59e-01	3.08e-01
OIP5-AS1	1.73e-02	-0.000327	1.54e-01	-0.0935
OIT3	2.18e-01	1.17e-03	2.88e-01	-0.574
OLA1	2.01e-05	3.58e-04	2.08e-02	9.26e-02
OLAH	2.04e-01	-0.00284	4.18e-01	7.04e-01
OLFM1	5.16e-34	-0.00156	2.10e-06	-0.298	C-		C-		Y
OLFM2	2.06e-03	6.63e-04	8.91e-04	3.23e-01
OLFM3	9.87e-12	-0.00068	7.15e-18	-0.422	C-	D-	C-/D-		Y
OLFM4	8.19e-01	-0.000209	6.51e-01	-0.207
OLFML1	9.37e-01	-0.000142	7.29e-01	-0.348
OLFML2A	4.24e-01	8.08e-04	7.84e-02	7.22e-01
OLFML2B	3.98e-02	-0.00163	1.24e-01	6.80e-01
OLIG1	2.29e-01	1.47e-03	4.49e-01	-0.526
OLIG2	1.73e-01	2.70e-03	4.25e-01	6.58e-01
OLMALINC	4.65e-02	9.10e-04	3.88e-02	4.38e-01
OLR1	1.96e-03	-0.00309	3.94e-01	-0.398
OMA1	2.81e-05	1.56e-03	4.95e-02	3.29e-01
OMD	1.25e-02	-0.00125	3.30e-01	2.28e-01
OMG	3.39e-01	1.72e-04	8.43e-01	-0.0173
ONECUT1	1.64e-48	1.39e-02	2.27e-34	4.49e+00	C+	D+	C+/D+
ONECUT2	5.31e-131	9.09e-03	5.30e-21	1.47e+00	C+	D+	C+/D+
ONECUT3	3.92e-01	-0.00209	2.08e-04	2.60e+00
OOEP	6.12e-02	2.30e-03	6.46e-01	2.73e-01
OPA1	1.29e-01	1.31e-04	1.12e-05	1.74e-01
OPA1-AS1	6.68e-01	-0.0002	4.85e-01	1.52e-01
OPA3	8.28e-06	1.15e-03	2.70e-01	1.38e-01
OPALIN	6.76e-01	-0.000466	8.17e-03	1.08e+00
OPCML	4.11e-05	-0.000242	4.78e-02	-0.0551
OPCML-IT1	1.79e-01	-0.000716	9.87e-01	-0.0042
OPCML-IT2	1.38e-01	-0.00102	4.86e-02	5.64e-01
OPHN1	4.76e-04	3.95e-04	2.95e-01	5.63e-02
OPLAH	9.67e-02	2.51e-03	9.67e-01	3.32e-02
OPN1SW	4.43e-02	-0.00376	2.72e-01	7.69e-01
OPN3	8.09e-11	-0.0014	3.06e-06	-0.508	C-		C-
OPN4	9.30e-01	5.69e-05	5.81e-01	1.60e-01
OPN5	4.54e-02	-0.00308	8.90e-01	9.35e-02
OPRD1	7.07e-01	7.01e-05	8.05e-01	-0.022
OPRK1	3.83e-04	-0.00153	1.35e-01	-0.337
OPRL1	6.18e-04	-0.00134	3.66e-01	-0.178
OPRM1	6.56e-04	-0.000669	1.17e-01	-0.149
OPTN	6.82e-03	-0.000326	7.70e-04	-0.201
OR11A1	9.75e-01	6.07e-05	5.71e-02	1.40e+00
OR13A1	2.47e-01	-0.00233	4.08e-01	6.44e-01
OR13C3	1.73e-01	2.59e-03	4.37e-01	6.65e-01
OR13C5	4.03e-01	1.79e-03	2.89e-01	9.37e-01
OR14I1	2.53e-01	-0.000601	1.15e-01	-0.466
OR1N2	2.63e-01	-0.00271	8.36e-02	1.44e+00
OR2AK2	6.23e-01	-0.000545	5.80e-01	2.73e-01
OR2D2	1.15e-01	2.60e-03	3.69e-02	1.22e+00
OR2L13	7.47e-01	-0.000237	6.46e-01	-0.176
OR2L2	9.56e-01	8.66e-05	2.03e-01	-1.65
OR2L3	5.08e-01	8.95e-04	6.23e-01	3.06e-01
OR2L5	6.54e-01	6.96e-04	4.78e-01	-0.675
OR2M4	1.37e-01	2.60e-03	6.03e-01	4.25e-01
OR4N2	5.49e-01	1.19e-03	3.06e-01	-1.61
OR52A1	4.05e-02	2.27e-03	9.49e-01	3.65e-02
OR5V1	7.54e-01	9.26e-04	5.74e-01	-0.975
OR7A5	9.87e-02	-0.00326	1.59e-01	9.95e-01
OR7D2	9.09e-01	1.37e-04	6.24e-01	-0.331
OR8S1	4.62e-01	5.61e-04	1.82e-04	1.16e+00
OR9Q1	4.42e-01	5.95e-04	2.73e-03	-1.41
ORAI1	1.01e-02	3.45e-03	9.24e-01	7.07e-02
ORAI2	5.24e-03	6.73e-04	1.70e-02	2.66e-01
ORAI3	1.13e-01	-0.00177	7.92e-01	1.35e-01
ORAOV1	8.00e-01	-5.05e-05	1.61e-02	2.22e-01
ORC1	4.77e-01	7.92e-04	9.27e-01	-0.0536
ORC2	8.35e-01	-2.8e-05	1.28e-01	9.62e-02
ORC3	2.45e-07	6.04e-04	1.70e-03	1.69e-01
ORC4	4.51e-03	2.83e-04	3.69e-06	2.11e-01
ORC5	5.63e-02	2.91e-04	5.65e-01	4.21e-02
ORC6	7.70e-01	-0.000111	3.00e-03	-0.646
ORMDL1	2.57e-01	-0.000169	1.15e-03	2.20e-01
ORMDL2	9.91e-01	9.66e-06	8.21e-01	-0.0992
ORMDL3	9.05e-04	-0.0013	7.62e-01	-0.0592
OS9	3.21e-01	2.03e-04	8.20e-01	2.27e-02
OSBP	4.51e-02	3.15e-04	5.60e-01	4.37e-02
OSBP2	1.09e-02	2.41e-04	6.70e-01	-0.0191
OSBPL10	8.42e-01	-3.11e-05	7.23e-01	-0.0259
OSBPL10-AS1	7.30e-01	2.11e-04	6.55e-01	1.32e-01
OSBPL11	1.60e-01	3.05e-04	1.57e-01	-0.156
OSBPL1A	1.44e-01	1.29e-04	9.42e-01	-0.00303
OSBPL2	4.96e-01	1.37e-04	1.15e-01	1.48e-01
OSBPL3	5.38e-01	-9.38e-05	3.92e-01	-0.0618
OSBPL5	9.62e-01	9.58e-06	3.04e-01	9.53e-02
OSBPL6	2.00e-13	5.61e-04	1.77e-01	4.82e-02	C+		C+			Y
OSBPL7	2.24e-02	7.50e-04	4.28e-01	1.29e-01
OSBPL8	2.08e-02	1.88e-04	8.96e-03	1.00e-01
OSBPL9	8.12e-08	6.73e-04	6.31e-02	1.09e-01
OSCAR	2.60e-02	1.20e-03	6.62e-01	1.18e-01
OSCP1	7.57e-01	7.77e-05	9.62e-01	5.99e-03
OSER1	9.53e-01	1.74e-05	3.93e-02	2.81e-01
OSER1-AS1	8.21e-01	6.98e-05	1.60e-01	2.04e-01
OSGEP	5.41e-01	1.19e-04	5.71e-03	2.44e-01
OSGEPL1	3.61e-01	3.07e-04	5.66e-01	-0.0966
OSGEPL1-AS1	2.39e-01	7.42e-04	1.15e-01	4.46e-01
OSGIN1	2.94e-01	1.09e-03	7.35e-01	-0.194
OSGIN2	5.11e-01	-0.000162	8.19e-01	-0.0277
OSMR	1.84e-01	5.08e-04	7.95e-01	-0.0505
OSMR-AS1	7.56e-01	5.24e-04	1.89e-01	8.84e-01
OSR1	1.84e-01	2.33e-03	3.54e-01	-1.44
OST4	8.17e-02	-0.000593	2.92e-01	1.70e-01
OSTC	8.01e-01	-8.23e-05	1.12e-01	-0.28
OSTF1	1.54e-02	4.67e-04	1.54e-03	-0.305
OSTM1	7.70e-04	5.56e-04	9.86e-01	-0.00139
OSTM1-AS1	3.09e-01	1.75e-03	9.51e-01	5.55e-02
OSTN	3.51e-01	-0.000877	8.97e-01	6.18e-02
OSTN-AS1	3.50e-02	4.58e-03	3.26e-01	-2.37
OTOA	1.17e-01	1.02e-03	8.25e-01	7.04e-02
OTOF	1.57e-01	1.19e-03	5.07e-01	-0.297
OTOG	1.48e-02	2.63e-03	6.98e-01	-0.223
OTOGL	3.47e-05	-0.00142	2.93e-01	-0.174
OTOP1	1.98e-01	2.22e-03	1.26e-01	-3.44
OTP	6.23e-01	8.46e-04	3.56e-38	5.87e+00		D+	D+
OTUB1	3.21e-01	-0.000216	6.49e-01	4.73e-02
OTUB2	6.76e-01	-0.000217	4.87e-01	-0.188
OTUD1	3.29e-01	-0.000406	5.53e-01	-0.126
OTUD3	6.04e-01	7.40e-05	2.89e-01	7.13e-02
OTUD4	8.19e-03	-0.000383	2.05e-01	8.59e-02
OTUD5	6.70e-01	8.22e-05	2.28e-05	3.68e-01
OTUD6B	7.32e-01	-6.96e-05	2.77e-01	1.05e-01
OTUD6B-AS1	3.27e-02	-0.000441	1.45e-01	1.41e-01
OTUD7A	4.03e-01	-5.48e-05	3.67e-01	2.79e-02
OTUD7B	5.03e-01	-0.000138	6.76e-01	4.11e-02
OTULIN	6.86e-04	7.28e-04	8.03e-01	2.70e-02
OTX2-AS1	1.70e-04	-0.00437	3.90e-30	3.40e+00		D+	D+
OVCH1	4.72e-04	1.09e-03	8.44e-01	-0.0302
OVCH1-AS1	3.26e-02	7.85e-04	5.69e-01	-0.108
OVCH2	5.69e-03	-0.0045	8.45e-02	1.06e+00
OVGP1	9.33e-02	5.12e-04	6.45e-01	-0.0698
OVOL1	2.08e-01	3.14e-03	8.30e-01	-0.322
OVOL2	4.39e-01	-0.000299	1.01e-02	-0.561
OVOL3	3.12e-01	-0.00111	6.69e-01	-0.252
OXA1L	6.16e-01	1.52e-04	4.61e-01	1.07e-01
OXCT1	2.87e-01	-0.00013	2.17e-01	7.05e-02
OXCT1-AS1	4.64e-01	-0.00165	5.54e-01	-0.852
OXCT2	1.05e-01	-0.0045	7.41e-01	-0.498
OXGR1	5.82e-01	5.62e-04	3.98e-01	-0.47
OXLD1	9.42e-02	6.64e-04	8.68e-01	-0.0335
OXNAD1	6.90e-02	2.65e-04	3.24e-01	6.69e-02
OXR1	6.63e-04	-0.000248	1.93e-06	-0.165
OXSM	1.67e-01	5.12e-04	3.26e-02	3.59e-01
OXSR1	2.55e-03	3.27e-04	4.21e-02	1.05e-01
OXTR	2.06e-01	-0.000675	9.46e-01	-0.0176
P2RX1	9.83e-01	4.19e-05	2.69e-01	8.73e-01
P2RX3	2.74e-01	2.37e-03	7.70e-01	3.12e-01
P2RX4	1.78e-02	7.77e-04	6.47e-01	-0.0717
P2RX5	2.25e-01	-0.000516	7.87e-01	5.77e-02
P2RX5-TAX1BP3	8.49e-01	-0.00015	7.82e-01	1.08e-01
P2RX6	2.25e-01	-0.000411	4.48e-01	1.25e-01
P2RX7	4.08e-05	-0.000739	1.65e-03	-0.285
P2RY1	1.44e-04	7.76e-03	1.92e-01	-3.93
P2RY11	6.80e-01	-0.00017	7.84e-01	-0.0566
P2RY12	5.45e-01	-0.000185	6.93e-01	-0.0602
P2RY13	1.52e-01	-0.00132	1.76e-01	5.35e-01
P2RY14	6.45e-01	8.88e-05	8.64e-01	-0.0161
P2RY6	9.70e-01	3.06e-05	4.49e-02	-0.978
P2RY8	4.47e-01	-0.000905	6.58e-01	-0.295
P3H1	8.65e-01	4.44e-05	6.74e-01	5.34e-02
P3H2	3.74e-05	8.62e-04	7.35e-03	2.60e-01
P3H2-AS1	1.09e-06	1.58e-03	1.39e-01	-0.238
P3H3	1.08e-05	1.20e-03	7.08e-01	5.03e-02
P3H4	9.12e-02	-0.00063	2.13e-01	2.11e-01
P4HA1	4.94e-11	1.02e-03	9.11e-05	2.85e-01	C+		C+			Y
P4HA2	6.38e-09	1.24e-03	3.54e-04	3.54e-01
P4HA2-AS1	1.44e-01	6.67e-04	8.90e-01	3.23e-02
P4HA3	1.71e-01	3.42e-04	6.61e-01	5.34e-02
P4HB	1.73e-01	-0.000329	1.62e-01	1.61e-01
P4HTM	5.90e-01	-8.99e-05	4.45e-01	6.08e-02
PA2G4	3.13e-04	-0.000989	9.88e-01	-0.00189
PAAF1	8.73e-01	3.25e-05	1.56e-04	3.41e-01
PABPC1	4.46e-01	-9.08e-05	1.22e-01	-0.0902
PABPC1L	2.42e-01	4.33e-04	8.69e-01	-0.0307
PABPC1L2A	9.50e-01	-3.87e-05	8.29e-01	-0.0681
PABPC1L2B	2.57e-03	-0.00189	7.80e-02	4.62e-01
PABPC4	3.07e-01	-0.000285	3.32e-01	1.28e-01
PABPC5	1.62e-01	-0.000943	9.60e-01	1.62e-02
PABPC5-AS1	4.80e-01	6.86e-04	6.21e-01	-0.261
PABPN1	8.34e-01	2.90e-05	4.40e-02	1.29e-01
PABPN1L	9.53e-01	1.31e-04	3.90e-01	-1.63
PACERR	9.80e-02	-0.00193	9.81e-01	-0.0132
PACRG	3.35e-02	3.00e-04	3.11e-03	1.93e-01
PACRG-AS1	8.46e-01	1.85e-04	2.07e-01	-0.733
PACRG-AS2	7.11e-01	3.14e-04	2.30e-01	4.75e-01
PACRG-AS3	8.85e-01	-7.07e-05	4.24e-02	-0.578
PACRGL	8.53e-03	3.60e-04	3.14e-04	2.23e-01
PACS1	1.14e-04	4.23e-04	2.18e-03	1.57e-01
PACS2	1.40e-03	4.64e-04	1.44e-01	1.03e-01
PACSIN1	1.41e-02	-0.000296	5.66e-01	-0.0335
PACSIN2	5.10e-04	6.30e-04	4.45e-01	-0.0672
PACSIN3	1.41e-01	-0.00221	7.07e-01	-0.303
PADI2	8.05e-01	1.59e-04	3.19e-02	-0.868
PADI4	7.14e-01	-0.000289	8.88e-01	-0.056
PAF1	2.71e-01	-0.000477	5.02e-01	-0.148
PAFAH1B1	2.56e-04	2.64e-04	1.05e-02	8.62e-02
PAFAH1B2	1.39e-01	2.33e-04	1.08e-02	1.85e-01
PAFAH1B3	4.26e-01	3.60e-04	5.23e-01	-0.151
PAFAH2	6.73e-01	2.50e-04	1.53e-01	3.91e-01
PAG1	1.66e-01	2.24e-04	2.29e-01	9.08e-02
PAGR1	3.75e-01	-0.000933	1.56e-01	6.14e-01
PAH	9.94e-01	4.40e-06	4.27e-01	-0.22
PAICS	1.87e-02	-0.000613	3.19e-03	3.48e-01
PAIP1	2.95e-02	-0.000385	1.50e-02	1.99e-01
PAIP2	3.48e-01	-0.000133	3.41e-01	6.40e-02
PAIP2B	2.38e-01	5.44e-04	9.12e-01	2.44e-02
PAK1	4.74e-17	-0.000696	1.27e-07	-0.211	C-		C-		Y
PAK1IP1	1.38e-01	-0.00042	6.59e-01	6.00e-02
PAK2	6.36e-01	-7.42e-05	3.25e-01	7.29e-02
PAK3	7.66e-02	1.31e-04	1.15e-01	-0.0552
PAK4	2.74e-01	3.68e-04	4.53e-01	1.20e-01
PAK5	1.32e-05	3.94e-04	8.56e-02	-0.074
PAK6	1.99e-01	-0.000483	1.40e-01	-0.281
PALB2	2.97e-01	-0.000305	8.84e-02	2.27e-01
PALD1	8.51e-01	-7.84e-05	5.96e-01	-0.113
PALLD	2.06e-08	1.21e-03	1.30e-04	3.69e-01
PALM	1.05e-01	2.50e-04	1.64e-01	1.04e-01
PALM2	4.08e-06	9.40e-04	9.95e-13	6.34e-01		D+	D+
PALM2-AKAP2	4.62e-08	9.55e-04	9.76e-01	2.55e-03
PALM3	6.64e-01	4.23e-04	6.42e-01	-0.245
PALMD	3.06e-02	1.02e-03	2.02e-03	6.24e-01
PAM	4.89e-02	-0.000228	3.31e-01	5.27e-02
PAM16	2.97e-02	-0.0014	1.56e-01	-0.525
PAMR1	4.40e-01	-0.000314	8.30e-01	-0.0411
PAN2	9.42e-01	2.05e-05	1.16e-01	-0.236
PAN3	8.33e-04	3.37e-04	4.99e-01	-0.0327
PAN3-AS1	6.07e-01	-0.000399	5.82e-01	-0.231
PANCR	9.99e-01	3.62e-06	2.74e-06	3.24e+00
PANK1	3.99e-01	1.91e-04	4.18e-01	-0.0896
PANK2	7.09e-01	-5.1e-05	2.31e-01	7.84e-02
PANK3	5.46e-01	7.06e-05	5.23e-01	-0.0362
PANK4	8.24e-03	-0.000926	4.87e-02	3.10e-01
PANO1	6.51e-02	-0.00213	6.98e-02	8.09e-01
PANX1	8.30e-02	-0.000735	7.38e-01	-0.0704
PANX2	3.37e-01	3.02e-04	6.90e-05	5.42e-01
PANX3	3.75e-01	1.47e-03	7.79e-01	-0.264
PAOX	7.61e-01	-0.000144	1.21e-01	-0.41
PAPD4	8.23e-01	2.25e-05	2.71e-03	1.38e-01
PAPD5	3.14e-10	8.20e-04	2.46e-05	2.58e-01
PAPD7	7.12e-01	-5.26e-05	2.11e-01	-0.0873
PAPLN	4.33e-01	7.23e-04	7.99e-01	1.18e-01
PAPOLA	4.42e-18	7.61e-04	2.14e-11	2.73e-01	C+	D+	C+/D+			Y
PAPOLB	5.53e-01	-0.00105	9.66e-02	-4.29
PAPOLG	3.62e-04	5.72e-04	9.22e-01	7.59e-03
PAPPA	7.72e-05	-0.00201	8.73e-01	-0.0385
PAPPA-AS1	6.64e-01	3.48e-04	6.48e-02	-0.98
PAPPA2	3.88e-04	1.58e-03	2.03e-02	4.63e-01
PAPSS1	1.73e-01	1.30e-04	1.85e-02	-0.11
PAPSS2	2.56e-01	-0.00041	5.92e-01	-0.0893
PAQR3	1.03e-01	-0.000216	5.84e-05	2.39e-01
PAQR4	7.32e-01	-0.000127	1.48e-01	-0.28
PAQR5	2.13e-01	1.45e-03	7.24e-01	-0.223
PAQR6	3.65e-02	1.93e-03	7.37e-01	-0.165
PAQR7	5.31e-01	2.38e-04	9.48e-01	1.25e-02
PAQR8	9.35e-03	1.07e-03	7.01e-01	-0.0779
PAQR9	2.27e-01	3.94e-04	3.35e-01	-0.154
PAQR9-AS1	2.47e-01	5.52e-04	1.06e-02	5.35e-01
PARD3	1.96e-63	8.72e-03	2.97e-21	2.01e+00	C+	D+	C+/D+
PARD3B	1.92e-07	2.75e-03	3.12e-01	2.47e-01
PARD6A	3.11e-01	-0.000385	1.35e-01	-0.307
PARD6B	4.08e-02	5.59e-04	2.23e-01	-0.169
PARD6G	2.29e-02	8.61e-04	8.03e-02	3.08e-01
PARD6G-AS1	2.46e-09	1.50e-03	9.29e-05	4.50e-01
PARG	8.89e-02	2.02e-04	2.53e-02	1.25e-01
PARK7	3.40e-02	-0.000468	1.86e-02	2.36e-01
PARL	1.62e-02	-0.00114	5.45e-01	1.34e-01
PARM1	1.59e-06	-0.000969	2.38e-02	2.07e-01
PARN	8.29e-05	5.49e-04	1.04e-02	1.66e-01
PARP1	1.31e-02	-0.000476	1.51e-02	-0.236
PARP10	2.62e-01	-0.000645	5.04e-02	4.94e-01
PARP11	2.58e-01	1.73e-04	8.44e-03	-0.204
PARP12	8.60e-04	2.59e-03	8.86e-06	1.35e+00
PARP14	9.52e-01	4.65e-05	6.72e-01	1.60e-01
PARP15	2.46e-01	2.38e-03	2.68e-01	-4.05
PARP16	7.78e-01	7.05e-05	6.83e-01	4.96e-02
PARP2	3.14e-01	-0.000211	4.33e-02	1.88e-01
PARP3	8.02e-01	-0.000151	3.87e-01	-0.279
PARP4	9.21e-01	-8.78e-05	5.69e-01	2.28e-01
PARP6	5.94e-01	1.09e-04	5.97e-01	-0.0544
PARP8	2.01e-01	1.27e-04	3.94e-01	3.99e-02
PARP9	4.08e-02	3.52e-03	1.98e-01	-2.18
PARPBP	6.62e-01	-0.000249	4.81e-01	-0.195
PARS2	8.05e-01	-0.000228	9.78e-01	1.33e-02
PART1	5.99e-04	-0.000498	7.24e-04	-0.238
PARVA	3.70e-01	-0.000238	3.69e-01	-0.117
PARVB	1.24e-02	5.24e-04	1.31e-02	2.41e-01
PARVG	4.16e-01	7.37e-04	8.11e-01	1.05e-01
PASK	4.45e-01	-0.0002	7.91e-01	3.45e-02
PATE1	9.51e-01	7.42e-05	8.33e-01	-0.127
PATE2	6.10e-01	4.04e-04	9.37e-01	-0.0305
PATE4	4.26e-01	-0.00114	4.88e-02	1.00e+00
PATJ	1.23e-01	2.11e-04	1.95e-01	8.25e-02
PATL1	5.66e-01	1.53e-04	2.59e-01	1.44e-01
PATL2	9.21e-01	1.91e-04	2.48e-03	2.06e+00
PATZ1	1.52e-01	-0.00082	1.37e-01	3.66e-01
PAWR	1.56e-01	1.27e-03	8.29e-01	8.05e-02
PAX1	8.67e-01	4.60e-04	1.02e-19	9.11e+00		D+	D+/D++	Y
PAX2	1.04e-01	1.40e-03	4.56e-59	4.13e+00		D+	D+
PAX3	9.72e-03	4.37e-03	1.72e-13	4.05e+00		D+	D+
PAX5	2.90e-03	2.30e-03	6.84e-01	1.56e-01
PAX6	9.67e-01	-2.79e-05	9.70e-03	7.50e-01
PAX7	2.23e-01	8.80e-04	9.76e-01	-0.0108
PAX8	8.01e-01	-0.000168	9.03e-01	3.86e-02
PAX8-AS1	9.75e-01	1.74e-05	8.56e-01	-0.0472
PAX9	9.83e-01	-5.24e-05	1.16e-20	5.41e+00		D+	D+
PAXBP1	5.01e-03	3.46e-04	9.82e-02	9.50e-02
PAXBP1-AS1	1.03e-01	5.35e-04	6.57e-06	6.20e-01
PAXIP1	2.02e-02	4.67e-04	3.19e-01	-0.102
PAXIP1-AS1	8.60e-01	6.12e-05	8.84e-01	2.45e-02
PAXIP1-AS2	3.58e-01	9.49e-04	5.47e-01	-0.356
PBDC1	4.45e-01	-0.000405	6.54e-02	-0.562
PBLD	7.74e-02	8.84e-04	8.86e-01	-0.0361
PBOV1	6.73e-02	1.98e-03	6.54e-02	-1.75
PBRM1	2.38e-03	3.24e-04	9.23e-01	4.96e-03
PBX1	7.95e-01	-2.25e-05	3.16e-01	-0.0408
PBX2	7.60e-01	-0.000105	4.55e-01	1.24e-01
PBX3	2.42e-02	-0.000733	8.37e-01	-0.0317
PBX4	2.20e-04	1.34e-03	3.15e-01	-0.185
PBXIP1	1.29e-03	1.79e-03	1.14e-01	4.08e-01
PC	9.70e-01	-9.22e-06	6.64e-01	5.14e-02
PCA3	7.48e-03	1.27e-03	5.83e-01	1.32e-01
PCAT1	7.06e-01	-0.000465	6.74e-01	-0.272
PCAT18	4.55e-01	4.62e-04	4.42e-02	-0.766
PCAT29	6.36e-01	4.06e-04	4.81e-03	1.02e+00
PCAT5	4.85e-01	-0.00197	2.15e-01	-10.6
PCAT6	4.80e-01	-0.00108	9.58e-01	3.88e-02
PCAT7	1.68e-04	3.84e-03	8.95e-01	-0.0659
PCBD1	5.09e-02	7.09e-04	4.23e-01	1.44e-01
PCBD2	1.71e-06	1.51e-03	2.87e-01	1.57e-01
PCBP1	4.84e-02	-0.00046	7.66e-01	-0.0331
PCBP1-AS1	3.62e-01	1.27e-04	1.13e-13	4.56e-01		D+	D+
PCBP2	3.31e-01	-0.000138	1.47e-02	1.61e-01
PCBP2-OT1	6.37e-01	-0.000623	6.16e-01	3.02e-01
PCBP3	2.15e-09	1.79e-03	2.64e-01	1.66e-01
PCBP4	1.56e-01	3.58e-04	6.55e-02	2.17e-01
PCCA	6.55e-01	-4.71e-05	4.85e-01	3.47e-02
PCCA-AS1	3.90e-03	-0.00158	9.37e-01	2.14e-02
PCCB	1.90e-02	3.96e-04	8.06e-01	-0.0202
PCDH1	5.10e-01	1.40e-04	1.10e-01	-0.178
PCDH10	1.61e-06	-0.000708	9.56e-02	-0.12
PCDH11X	1.00e+00	1.02e-08	8.64e-06	6.55e-01
PCDH11Y	2.10e-02	1.15e-03	5.87e-01	1.22e-01
PCDH12	2.22e-01	-0.00085	5.12e-01	-0.235
PCDH15	2.05e-02	-0.00092	1.25e-04	6.96e-01
PCDH17	8.37e-01	-3.75e-05	3.71e-01	-0.0798
PCDH18	5.83e-01	1.06e-03	6.35e-01	-0.457
PCDH19	3.38e-04	8.50e-04	1.10e-01	-0.178
PCDH20	9.25e-01	-0.000142	5.15e-01	-0.561
PCDH7	4.90e-04	-0.000328	4.64e-03	-0.126
PCDH8	3.96e-05	-0.00136	1.23e-05	-0.84
PCDH9	2.13e-30	6.57e-04	5.51e-03	-0.0742	C+		C+			Y
PCDH9-AS1	4.65e-02	-0.000528	2.78e-02	-0.299
PCDH9-AS2	1.30e-04	5.64e-04	1.29e-01	-0.106
PCDH9-AS3	2.09e-02	6.93e-04	9.31e-01	1.29e-02
PCDH9-AS4	6.26e-03	6.29e-04	5.12e-02	-0.225
PCDHA1	1.93e-01	-0.00134	2.44e-01	5.32e-01
PCDHA10	9.98e-01	6.68e-07	8.44e-01	-0.0339
PCDHA11	2.98e-01	-0.000942	5.35e-02	7.00e-01
PCDHA12	2.48e-01	6.73e-04	5.32e-01	-0.192
PCDHA13	9.26e-01	7.70e-05	6.06e-01	1.95e-01
PCDHA2	6.75e-01	1.02e-03	2.57e-01	-9.09
PCDHA3	7.10e-01	6.17e-04	5.80e-01	-0.512
PCDHA4	6.77e-01	3.05e-04	6.97e-01	-0.147
PCDHA5	8.03e-01	-0.000172	4.86e-01	-0.253
PCDHA6	9.00e-01	-0.000117	3.54e-01	3.88e-01
PCDHA7	5.28e-01	9.18e-04	2.99e-02	-13.7
PCDHA8	8.94e-01	2.20e-04	5.81e-01	4.08e-01
PCDHA9	5.31e-01	-0.000313	1.49e-01	3.29e-01
PCDHAC1	1.07e-01	9.61e-04	5.50e-01	-0.196
PCDHAC2	6.15e-01	-0.000475	5.35e-01	-0.321
PCDHB10	1.07e-02	1.29e-03	6.78e-01	1.01e-01
PCDHB11	7.84e-01	1.78e-04	6.06e-01	1.58e-01
PCDHB12	2.35e-02	9.65e-04	9.02e-01	2.50e-02
PCDHB13	3.92e-02	9.00e-04	7.14e-01	-0.0821
PCDHB14	1.15e-01	4.70e-04	8.01e-01	-0.0375
PCDHB15	2.51e-02	1.27e-03	8.88e-02	-0.552
PCDHB16	9.36e-04	1.48e-03	9.13e-01	-0.0237
PCDHB2	2.24e-01	8.89e-04	6.81e-01	-0.15
PCDHB3	5.38e-01	-0.000464	2.98e-01	3.51e-01
PCDHB4	7.61e-01	1.71e-04	9.24e-01	2.50e-02
PCDHB5	9.79e-01	-1.72e-05	8.34e-01	6.45e-02
PCDHB6	7.51e-01	2.21e-04	6.20e-01	1.58e-01
PCDHB7	2.00e-03	2.24e-03	3.99e-01	-0.321
PCDHB8	4.48e-01	1.26e-03	6.00e-01	3.97e-01
PCDHB9	8.33e-03	1.21e-03	6.60e-01	9.77e-02
PCDHGA1	5.30e-01	4.76e-04	2.54e-02	7.44e-01
PCDHGA10	6.59e-01	-0.000199	8.04e-02	3.57e-01
PCDHGA11	3.07e-01	1.13e-03	3.46e-01	-0.623
PCDHGA12	4.51e-03	-0.00321	3.25e-02	8.86e-01
PCDHGA2	1.88e-01	-0.00204	4.61e-02	1.09e+00
PCDHGA3	9.15e-02	-0.00277	6.93e-01	2.78e-01
PCDHGA4	9.41e-01	1.37e-04	3.91e-01	-1.07
PCDHGA5	7.13e-01	-0.000296	3.35e-01	3.46e-01
PCDHGA6	2.88e-01	6.24e-04	9.26e-02	4.46e-01
PCDHGA7	3.14e-01	9.27e-04	9.35e-01	3.59e-02
PCDHGA8	6.78e-01	-0.000311	1.61e-01	4.45e-01
PCDHGA9	1.80e-02	-0.00298	3.95e-02	9.50e-01
PCDHGB1	7.11e-01	-0.000641	6.46e-01	3.55e-01
PCDHGB2	7.54e-02	-0.00338	7.76e-02	1.17e+00
PCDHGB3	5.29e-01	9.77e-04	9.95e-01	4.94e-03
PCDHGB4	6.20e-02	-0.00394	4.79e-02	1.36e+00
PCDHGB5	3.66e-01	1.11e-03	3.05e-01	5.36e-01
PCDHGB6	2.25e-01	8.43e-04	1.84e-01	4.16e-01
PCDHGB7	9.29e-01	9.58e-05	4.22e-01	3.83e-01
PCDHGC3	2.29e-01	-0.00102	1.36e-01	5.46e-01
PCDHGC4	1.10e-01	2.24e-03	2.90e-01	6.63e-01
PCDHGC5	2.68e-01	9.80e-04	7.53e-02	-1.09
PCED1A	7.34e-01	1.11e-04	8.49e-01	-0.0323
PCED1B	3.53e-01	-0.000293	9.16e-01	1.58e-02
PCED1B-AS1	3.81e-01	-0.00144	2.14e-01	7.96e-01
PCF11	9.14e-01	1.88e-05	4.45e-03	2.26e-01
PCF11-AS1	1.77e-01	6.04e-04	3.49e-02	4.33e-01
PCGF1	9.95e-01	3.97e-06	2.35e-01	3.13e-01
PCGF2	7.76e-01	9.75e-05	9.20e-02	2.64e-01
PCGF3	7.77e-02	3.04e-04	4.81e-01	5.88e-02
PCGF5	3.70e-03	3.19e-04	8.82e-12	3.39e-01		D+	D+
PCGF6	3.96e-03	5.42e-04	7.61e-01	-0.0277
PCID2	3.30e-01	-0.000134	2.72e-02	1.42e-01
PCIF1	3.85e-01	-0.000396	5.78e-02	3.82e-01
PCK2	7.04e-01	3.60e-04	3.01e-01	4.48e-01
PCLAF	2.57e-02	2.27e-03	1.24e-01	-1.17
PCLO	2.38e-02	1.42e-04	5.06e-01	1.97e-02
PCM1	7.61e-05	2.81e-04	3.64e-04	1.17e-01
PCMT1	2.76e-01	-0.000128	1.60e-01	7.78e-02
PCMTD1	2.57e-01	9.78e-05	5.05e-02	7.93e-02
PCMTD2	5.09e-01	9.03e-05	3.77e-01	5.77e-02
PCNA	9.07e-01	-5.68e-05	9.59e-01	-0.0126
PCNP	3.18e-01	-0.000127	1.07e-02	1.49e-01
PCNT	3.04e-02	-0.000275	2.75e-04	2.07e-01
PCNX1	2.17e-04	2.79e-04	2.25e-01	4.31e-02
PCNX2	7.34e-10	4.19e-04	5.85e-04	1.09e-01
PCNX3	8.63e-01	6.26e-05	2.82e-01	1.86e-01
PCNX4	2.81e-03	3.35e-04	2.96e-01	5.52e-02
PCOLCE	9.13e-01	-0.000165	3.82e-01	5.59e-01
PCOLCE-AS1	3.27e-01	-0.00159	1.86e-01	8.44e-01
PCOLCE2	3.07e-02	1.80e-03	4.54e-01	3.18e-01
PCOTH	2.90e-03	3.12e-03	8.83e-01	-0.0867
PCP4	5.30e-07	-0.00173	1.94e-03	-0.562
PCP4L1	3.33e-02	-0.00161	9.58e-01	1.87e-02
PCSK1	5.22e-07	-0.00142	9.88e-03	-0.352
PCSK1N	1.61e-01	-0.000316	8.29e-04	3.44e-01
PCSK2	3.28e-03	-0.000285	1.50e-04	-0.177
PCSK4	2.29e-01	6.65e-04	1.02e-01	-0.534
PCSK5	7.95e-02	6.86e-04	8.47e-02	3.49e-01
PCSK6	8.24e-01	-8.55e-05	9.09e-01	-0.0203
PCSK7	1.07e-01	2.40e-04	7.07e-02	1.28e-01
PCSK9	1.17e-01	2.03e-03	2.53e-01	6.62e-01
PCTP	4.72e-01	2.35e-04	2.77e-01	-0.173
PCYOX1	1.34e-02	4.53e-04	2.39e-04	3.07e-01
PCYOX1L	4.13e-01	2.32e-04	8.17e-01	3.18e-02
PCYT1A	4.63e-03	5.26e-04	3.20e-01	8.91e-02
PCYT1B	3.99e-03	9.02e-04	4.72e-01	1.09e-01
PCYT2	5.07e-02	7.35e-04	4.47e-02	-0.422
PDAP1	6.26e-01	-0.000116	6.86e-01	-0.0467
PDC	7.44e-01	-0.000118	2.55e-01	-0.21
PDCD10	4.51e-01	-9.02e-05	2.87e-01	-0.0618
PDCD11	8.14e-01	-5.4e-05	4.30e-01	8.74e-02
PDCD1LG2	5.64e-02	1.03e-03	5.46e-01	1.59e-01
PDCD2	2.43e-01	-0.000311	5.19e-01	-0.0864
PDCD2L	5.59e-01	2.44e-04	4.93e-01	1.38e-01
PDCD4	6.80e-03	4.52e-04	7.62e-01	2.39e-02
PDCD5	4.52e-03	-0.000575	1.97e-01	1.19e-01
PDCD6	1.26e-01	-0.00025	6.48e-01	3.54e-02
PDCD6IP	7.12e-03	2.70e-04	1.83e-04	1.75e-01
PDCD7	7.15e-02	-0.000255	3.18e-01	6.64e-02
PDCL	8.03e-01	7.42e-05	5.69e-01	-0.0843
PDCL2	6.42e-01	8.36e-04	6.42e-01	-0.511
PDCL3	8.78e-01	7.39e-05	7.23e-01	-0.087
PDE10A	1.05e-01	-0.000242	3.39e-01	6.61e-02
PDE11A	1.04e-02	1.77e-03	3.02e-01	3.36e-01
PDE12	6.80e-01	-9.45e-05	9.67e-02	1.76e-01
PDE1A	1.24e-06	-0.000631	8.32e-11	-0.42		D-	D-
PDE1B	3.59e-01	1.72e-04	4.39e-02	-0.194
PDE1C	2.86e-01	-0.000239	9.11e-02	-0.185
PDE2A	1.64e-05	-0.000524	3.32e-05	-0.258
PDE3A	7.21e-06	3.36e-03	3.77e-02	6.79e-01
PDE3B	5.00e-01	1.17e-04	6.87e-01	-0.0331
PDE4A	2.15e-02	3.70e-04	3.64e-01	7.07e-02
PDE4B	8.65e-09	9.70e-04	7.13e-03	2.10e-01
PDE4C	8.07e-01	7.67e-05	6.18e-02	-0.314
PDE4D	1.00e-16	-0.000441	9.09e-08	-0.135	C-		C-		Y
PDE4DIP	4.97e-03	2.84e-04	1.29e-02	1.17e-01
PDE5A	8.86e-01	-2.25e-05	4.69e-01	5.36e-02
PDE6A	1.22e-01	-0.00124	1.54e-01	5.10e-01
PDE6B	3.73e-06	1.21e-03	1.45e-01	1.79e-01
PDE6C	9.27e-01	-4.8e-05	4.64e-01	1.80e-01
PDE6D	3.16e-02	5.19e-04	6.80e-01	4.89e-02
PDE6G	1.65e-01	1.90e-03	8.46e-02	9.72e-01
PDE6H	9.09e-02	2.07e-03	6.29e-01	2.73e-01
PDE7A	1.78e-01	1.63e-04	1.36e-02	1.39e-01
PDE7B	2.23e-10	1.51e-03	4.59e-01	7.92e-02
PDE8A	1.36e-01	-0.000272	2.81e-06	-0.431
PDE8B	1.05e-01	-0.000208	2.08e-04	2.21e-01
PDE9A	8.87e-03	1.72e-03	8.46e-05	1.10e+00
PDF	6.12e-01	-0.000272	7.44e-01	-0.0908
PDGFA	4.91e-01	-0.000175	1.74e-01	1.64e-01
PDGFB	3.31e-02	-0.000931	7.07e-01	-0.0817
PDGFC	1.93e-03	-0.000708	1.62e-03	-0.343
PDGFD	7.72e-01	-0.000172	4.19e-01	-0.23
PDGFRA	7.68e-03	2.86e-03	1.73e-01	6.21e-01
PDGFRB	4.52e-01	-0.000267	5.94e-01	-0.0916
PDGFRL	1.17e-01	1.17e-03	3.66e-01	3.33e-01
PDHA1	9.58e-01	-1.01e-05	6.94e-01	-0.0375
PDHB	2.86e-07	-0.0015	7.37e-01	-0.048
PDHX	5.04e-01	-7.22e-05	4.35e-02	1.01e-01
PDIA2	3.75e-01	-0.000244	5.37e-01	8.29e-02
PDIA3	7.45e-01	-5.62e-05	2.13e-04	2.93e-01
PDIA4	1.13e-01	-0.000739	4.80e-01	-0.168
PDIA5	3.68e-01	2.17e-04	2.60e-01	1.24e-01
PDIA6	5.23e-03	-0.000494	5.58e-01	4.90e-02
PDIK1L	4.04e-01	2.14e-04	6.98e-01	-0.0486
PDILT	1.65e-03	5.30e-03	2.89e-01	-1.67
PDK1	1.32e-03	-0.000705	6.97e-03	2.65e-01
PDK2	1.21e-02	-0.000605	5.82e-02	-0.235
PDK3	3.97e-01	1.19e-04	1.86e-01	-0.0888
PDK4	2.84e-01	2.11e-03	9.03e-01	1.18e-01
PDLIM1	2.92e-01	-0.00192	2.64e-01	8.50e-01
PDLIM2	3.02e-01	-0.000499	8.23e-01	5.21e-02
PDLIM3	9.73e-01	2.63e-05	5.38e-02	6.65e-01
PDLIM4	1.47e-01	-0.00178	7.50e-01	1.83e-01
PDLIM5	1.41e-01	7.92e-04	1.41e-01	3.78e-01
PDLIM7	6.51e-01	1.37e-04	8.30e-01	-0.0338
PDP1	7.28e-20	-0.00131	5.06e-04	-0.243	C-		C-		Y
PDP2	7.84e-01	7.36e-05	4.03e-01	-0.114
PDPK1	3.72e-01	-0.000158	3.00e-01	8.79e-02
PDPN	2.82e-01	6.64e-04	6.99e-02	-0.653
PDPR	1.75e-03	5.36e-04	1.29e-02	2.00e-01
PDRG1	6.67e-01	1.63e-04	9.85e-01	-0.00365
PDS5A	2.45e-07	4.56e-04	3.69e-01	3.78e-02
PDS5B	8.29e-01	-1.82e-05	3.99e-01	3.36e-02
PDSS1	3.81e-01	-0.000205	5.38e-01	6.75e-02
PDSS2	8.58e-09	9.85e-04	4.07e-04	2.82e-01
PDX1	NA	NA	NA	NA			D++	Y
PDXDC1	5.58e-13	6.96e-04	3.62e-02	9.72e-02	C+		C+			Y
PDXDC2P-NPIPB14P	2.17e-02	3.33e-04	6.05e-01	3.54e-02
PDXK	1.38e-01	1.72e-04	2.13e-02	1.28e-01
PDXP	5.12e-01	-0.000782	1.23e-01	7.75e-01
PDYN	1.50e-01	-0.0021	5.92e-01	-0.432
PDZD11	1.23e-01	-0.000843	8.37e-01	-0.0557
PDZD2	8.42e-11	-0.000953	9.11e-02	-0.119	C-		C-		Y
PDZD4	8.62e-01	-3.51e-05	6.99e-01	3.84e-02
PDZD7	2.15e-02	4.88e-04	4.76e-01	-0.0742
PDZD8	6.30e-03	3.66e-04	5.24e-01	4.04e-02
PDZD9	8.51e-01	-9.57e-05	2.04e-02	-0.72
PDZK1	8.87e-01	6.30e-05	1.46e-02	4.65e-01
PDZRN3	4.79e-01	-8.62e-05	3.93e-03	-0.168
PDZRN4	9.35e-12	-0.00179	7.18e-03	-0.348	C-		C-
PEA15	1.15e-06	-0.000899	5.03e-01	-0.0594
PEAK1	4.03e-01	8.56e-05	7.53e-04	1.60e-01
PEBP1	1.68e-08	-0.00108	8.25e-01	-0.0195
PEBP4	6.45e-03	7.93e-04	3.80e-06	5.84e-01
PECAM1	5.25e-02	-0.00171	5.57e-01	-0.297
PECR	1.17e-01	3.76e-04	9.01e-01	1.44e-02
PEF1	2.29e-02	-0.000708	5.00e-02	2.75e-01
PEG10	1.15e-03	-0.000787	7.12e-01	-0.0419
PEG13	3.95e-02	-0.000897	6.74e-01	8.77e-02
PEG3	8.79e-01	1.98e-05	8.11e-11	3.79e-01		D+	D+
PELI1	4.99e-02	-0.000434	4.18e-01	-0.0883
PELI2	2.12e-01	4.21e-04	3.99e-01	1.33e-01
PELI3	3.79e-01	-0.000295	4.18e-01	1.28e-01
PELO	1.40e-01	-0.000733	2.87e-01	2.45e-01
PELP1	3.41e-01	1.90e-04	3.08e-02	2.02e-01
PEMT	2.75e-01	-0.00037	2.04e-01	-0.226
PENK	3.47e-01	-0.00207	2.74e-01	9.91e-01
PEPD	4.24e-01	1.40e-04	2.22e-01	1.02e-01
PER1	3.56e-09	-0.00157	9.00e-01	1.56e-02
PER2	2.98e-07	-0.00123	1.43e-01	-0.171
PER3	4.03e-07	-0.000791	2.23e-01	-0.0918
PERP	1.09e-01	1.27e-03	1.78e-01	4.98e-01
PES1	1.36e-01	-0.000588	2.18e-01	2.25e-01
PET100	4.17e-03	-0.0015	7.28e-02	4.17e-01
PET117	1.26e-02	-0.00116	4.54e-02	-0.528
PEX1	8.59e-01	-2.93e-05	2.70e-01	8.42e-02
PEX10	1.09e-01	6.06e-04	9.59e-01	-0.00985
PEX11A	6.39e-01	2.30e-04	2.39e-01	-0.311
PEX11B	1.38e-01	-0.000408	8.06e-02	2.24e-01
PEX11G	1.01e-01	1.30e-03	2.25e-01	4.43e-01
PEX12	1.15e-01	-0.00128	7.84e-01	-0.111
PEX13	4.40e-01	1.48e-04	9.99e-01	1.01e-04
PEX14	4.85e-01	9.80e-05	9.92e-04	2.15e-01
PEX16	5.29e-01	2.39e-04	9.03e-01	-0.0236
PEX19	7.76e-01	9.44e-05	1.27e-01	2.39e-01
PEX2	1.43e-01	4.38e-04	6.70e-01	-0.0624
PEX26	1.28e-01	2.78e-04	4.67e-03	2.37e-01
PEX3	1.78e-03	3.97e-04	6.09e-04	1.99e-01
PEX5	7.09e-01	-6.61e-05	6.77e-02	1.52e-01
PEX5L	5.04e-08	-0.000566	5.74e-05	-0.201
PEX5L-AS1	9.39e-01	-3.53e-05	5.04e-01	-0.162
PEX5L-AS2	3.00e-01	-0.000273	1.87e-02	-0.323
PEX6	5.03e-01	-0.000134	2.04e-01	1.23e-01
PEX7	3.02e-02	6.06e-04	6.00e-01	7.01e-02
PFAS	3.85e-01	-0.000343	3.12e-01	-0.213
PFDN1	5.01e-01	1.14e-04	6.53e-01	3.64e-02
PFDN2	1.07e-03	-0.000704	1.88e-01	1.31e-01
PFDN4	3.56e-04	-0.000831	6.54e-01	4.91e-02
PFDN5	2.51e-03	-0.000691	1.38e-02	2.50e-01
PFDN6	1.78e-02	-0.000964	3.19e-02	3.86e-01
PFKFB1	2.84e-01	-0.000839	8.42e-01	7.57e-02
PFKFB2	4.21e-01	2.01e-04	6.07e-01	6.10e-02
PFKFB3	5.20e-02	2.88e-04	1.60e-01	-0.102
PFKFB4	1.70e-01	4.81e-04	9.93e-01	1.60e-03
PFKL	1.02e-01	-0.000356	5.59e-01	6.14e-02
PFKM	7.41e-01	6.42e-05	7.57e-01	2.93e-02
PFKP	2.08e-02	-0.000294	6.82e-01	2.50e-02
PFN1	6.72e-02	-0.000634	5.04e-01	-0.111
PFN2	1.40e-04	-0.000648	2.11e-02	-0.19
PFN4	9.76e-01	1.74e-05	4.28e-01	2.11e-01
PGAM1	3.14e-01	-0.000315	1.38e-01	2.20e-01
PGAM2	9.17e-01	-0.000127	7.46e-01	1.87e-01
PGAM5	8.17e-01	-8.02e-05	2.14e-02	3.64e-01
PGAP1	7.81e-30	1.38e-03	8.15e-13	3.98e-01	C+	D+	C+/D+			Y
PGAP2	7.01e-06	9.67e-04	8.74e-04	-0.392
PGAP3	1.29e-02	-0.000875	9.86e-01	-0.00293
PGBD1	7.66e-02	3.38e-04	3.71e-01	8.17e-02
PGBD2	6.07e-01	2.78e-04	9.14e-01	2.88e-02
PGBD4	2.28e-01	4.80e-04	3.23e-01	1.85e-01
PGBD5	2.39e-01	1.09e-04	2.02e-01	-0.0575
PGC	3.47e-01	-0.00134	5.46e-01	3.52e-01
PGD	5.08e-02	5.66e-04	5.85e-01	7.64e-02
PGGT1B	9.94e-01	1.35e-06	5.68e-01	5.32e-02
PGK1	3.40e-02	-0.000361	5.51e-02	1.48e-01
PGLS	1.32e-03	-0.00153	7.98e-01	-0.0614
PGLYRP1	3.33e-01	4.22e-04	3.65e-01	-0.216
PGLYRP2	6.37e-01	5.21e-04	3.59e-01	4.77e-01
PGM1	8.37e-01	-5.94e-05	6.46e-02	-0.277
PGM2	2.73e-02	6.84e-04	4.86e-01	-0.109
PGM2L1	8.46e-04	-0.000435	5.22e-01	3.91e-02
PGM3	3.38e-01	1.69e-04	7.83e-02	1.45e-01
PGM5	1.26e-01	-0.000822	5.68e-01	1.45e-01
PGP	1.95e-02	-0.000391	6.51e-02	1.45e-01
PGPEP1	3.18e-02	4.99e-04	2.57e-01	1.26e-01
PGPEP1L	9.27e-01	-0.000131	8.04e-01	-0.188
PGR	4.90e-01	1.85e-03	4.66e-01	-1.61
PGRMC1	2.48e-02	-0.000471	2.41e-04	3.50e-01
PGRMC2	1.14e-01	-0.000328	1.86e-01	-0.136
PGS1	2.00e-02	-0.000507	3.95e-05	3.99e-01
PHACTR1	2.94e-01	-6.64e-05	1.93e-02	-0.0703
PHACTR2	3.75e-01	1.91e-04	6.89e-04	3.39e-01
PHACTR2-AS1	8.22e-02	1.94e-03	5.62e-02	-2.11
PHACTR3	9.62e-01	4.61e-06	1.22e-01	7.14e-02
PHACTR4	5.67e-03	3.67e-04	4.53e-01	-0.0488
PHAX	4.49e-02	-0.000434	2.33e-02	2.23e-01
PHB	3.69e-01	-0.000326	5.64e-02	3.22e-01
PHB2	2.23e-01	-0.000402	8.46e-01	-0.0314
PHC1	2.87e-01	2.02e-04	4.15e-01	7.26e-02
PHC2	4.70e-01	9.46e-05	4.06e-02	1.25e-01
PHC3	6.54e-10	5.48e-04	4.34e-07	2.06e-01
PHEX	5.51e-01	2.99e-04	4.45e-05	8.62e-01
PHEX-AS1	7.86e-01	1.65e-04	1.04e-01	4.36e-01
PHF1	4.80e-02	4.56e-04	1.51e-02	2.63e-01
PHF10	9.62e-01	1.06e-05	1.14e-03	3.32e-01
PHF11	1.17e-01	4.37e-04	1.43e-01	-0.207
PHF12	9.24e-01	-1.83e-05	2.05e-09	4.94e-01
PHF13	1.35e-03	-0.00151	1.97e-01	2.72e-01
PHF14	2.62e-04	2.68e-04	9.43e-03	8.93e-02
PHF19	3.63e-02	-0.00135	3.74e-01	2.56e-01
PHF2	8.73e-01	-3.43e-05	1.21e-01	1.56e-01
PHF20	5.16e-02	2.55e-04	2.87e-01	-0.0683
PHF20L1	6.40e-02	-0.000164	9.85e-05	1.57e-01
PHF21A	7.55e-01	3.43e-05	6.04e-04	1.76e-01
PHF21B	2.81e-03	1.76e-03	1.62e-08	1.37e+00
PHF23	9.32e-01	3.52e-05	1.32e-01	2.87e-01
PHF24	5.74e-01	1.07e-04	7.44e-01	-0.0303
PHF3	1.45e-01	1.38e-04	1.83e-02	1.04e-01
PHF5A	1.43e-01	-0.000586	8.26e-03	4.57e-01
PHF6	2.65e-01	-0.000187	1.53e-07	3.92e-01
PHF7	2.65e-01	-0.00031	4.08e-02	2.58e-01
PHF8	1.65e-02	4.83e-04	7.89e-01	2.58e-02
PHGDH	4.10e-01	1.53e-03	7.49e-01	-0.33
PHIP	7.35e-04	4.29e-04	8.49e-01	-0.0114
PHKA1	4.01e-03	1.60e-03	1.73e-01	3.45e-01
PHKA1-AS1	3.64e-01	1.53e-03	1.81e-01	9.48e-01
PHKA2	1.90e-01	3.24e-04	2.25e-02	2.58e-01
PHKA2-AS1	2.84e-02	3.21e-03	6.23e-01	-0.457
PHKB	3.07e-06	5.42e-04	1.30e-01	8.19e-02
PHKG1	6.42e-01	2.22e-04	8.89e-01	-0.0345
PHKG2	8.91e-01	3.68e-05	1.73e-01	1.75e-01
PHLDA1	2.58e-01	-0.000376	1.04e-01	-0.275
PHLDA2	2.21e-02	1.35e-03	8.96e-01	-0.0408
PHLDA3	4.99e-01	3.14e-04	5.11e-02	-0.514
PHLDB1	9.27e-05	1.36e-03	1.09e-01	2.62e-01
PHLDB2	2.90e-02	-0.001	1.19e-03	-0.79
PHLDB3	6.80e-01	1.78e-04	8.55e-03	-0.671
PHLPP1	3.74e-01	1.17e-04	1.67e-02	1.48e-01
PHLPP2	1.29e-01	1.70e-04	6.55e-03	1.43e-01
PHOSPHO1	7.45e-01	3.39e-04	9.88e-01	7.63e-03
PHOSPHO2	7.90e-01	1.29e-04	6.56e-01	1.06e-01
PHPT1	1.97e-03	-0.00135	6.89e-01	8.32e-02
PHRF1	1.36e-01	-0.000387	1.11e-01	1.92e-01
PHTF1	3.07e-20	9.71e-04	1.30e-02	1.24e-01	C+		C+			Y
PHTF2	4.50e-01	7.79e-05	1.44e-02	-0.121
PHYH	4.62e-01	-0.000251	6.83e-03	3.95e-01
PHYHD1	4.67e-01	-0.000635	6.79e-01	-0.193
PHYHIP	2.78e-07	-0.000836	5.91e-01	-0.0416
PHYHIPL	3.81e-04	-0.000512	1.23e-01	-0.108
PHYKPL	1.92e-02	4.71e-04	4.98e-01	6.66e-02
PI15	2.67e-04	1.42e-03	8.09e-06	7.35e-01
PI16	5.12e-02	2.78e-03	1.25e-01	-1.92
PI4K2A	4.66e-01	2.46e-04	9.43e-01	1.20e-02
PI4K2B	5.94e-03	2.06e-03	8.00e-01	-0.099
PI4KA	4.63e-05	-0.000293	9.76e-01	1.01e-03
PI4KB	3.96e-01	1.60e-04	3.24e-04	3.12e-01
PIANP	3.12e-01	-0.000224	5.19e-01	-0.0707
PIAS1	2.47e-12	5.35e-04	4.95e-08	1.91e-01	C+		C+			Y
PIAS2	9.22e-03	2.16e-04	6.63e-02	7.15e-02
PIAS3	1.84e-01	4.36e-04	2.21e-01	1.97e-01
PIAS4	5.28e-01	-0.000158	1.36e-02	2.79e-01
PIBF1	1.03e-03	3.26e-04	6.07e-01	2.47e-02
PICALM	1.64e-03	2.49e-04	8.52e-01	-0.00705
PICART1	2.19e-01	-0.00132	2.76e-01	-0.72
PICK1	9.40e-03	-0.000563	2.97e-01	-0.112
PID1	1.56e-03	5.60e-04	2.89e-07	4.16e-01
PIDD1	7.83e-01	-9.26e-05	2.35e-01	-0.21
PIEZO1	3.46e-01	7.59e-04	2.95e-01	-0.496
PIEZO2	7.53e-01	2.14e-04	1.05e-01	4.80e-01
PIF1	1.30e-03	2.00e-03	1.49e-01	-0.483
PIFO	5.18e-01	-0.00102	2.69e-01	-1.28
PIGA	6.39e-01	-0.000289	5.85e-01	1.62e-01
PIGB	6.21e-03	5.63e-04	1.53e-01	1.40e-01
PIGBOS1	2.73e-01	-0.000525	9.85e-01	-0.00456
PIGC	8.67e-01	-4.3e-05	5.62e-01	-0.0734
PIGF	4.52e-03	6.13e-04	1.20e-02	2.50e-01
PIGG	9.27e-01	1.49e-05	5.99e-04	2.50e-01
PIGH	3.04e-01	-0.000307	9.41e-01	-0.0108
PIGK	5.52e-01	-9.4e-05	1.49e-01	1.08e-01
PIGL	9.81e-04	4.56e-04	2.70e-03	1.90e-01
PIGM	7.63e-02	5.82e-04	1.08e-01	2.42e-01
PIGN	8.22e-01	3.32e-05	1.06e-03	-0.243
PIGO	6.85e-01	2.39e-04	3.35e-01	2.67e-01
PIGP	5.87e-01	1.68e-04	2.60e-03	4.25e-01
PIGQ	6.21e-01	1.19e-04	3.57e-02	2.37e-01
PIGS	4.35e-01	2.24e-04	7.64e-02	-0.276
PIGT	8.24e-02	4.57e-04	4.66e-01	-0.101
PIGU	2.18e-02	-0.000437	8.35e-01	1.88e-02
PIGV	1.74e-01	6.18e-04	7.14e-02	-0.485
PIGW	1.51e-02	1.45e-03	7.57e-02	-0.643
PIGX	7.48e-01	6.63e-05	7.74e-01	-0.0291
PIGZ	9.17e-01	1.92e-05	1.57e-01	1.26e-01
PIH1D1	1.93e-02	-0.000706	4.60e-03	3.84e-01
PIH1D2	1.24e-01	-0.00114	2.67e-05	1.17e+00
PIK3AP1	9.19e-01	8.76e-05	5.62e-01	2.44e-01
PIK3C2A	9.18e-09	7.20e-04	1.05e-02	1.48e-01
PIK3C2B	9.69e-11	1.41e-03	1.09e-01	1.65e-01	C+		C+
PIK3C2G	6.68e-02	1.25e-03	7.81e-02	-0.646
PIK3C3	4.61e-01	-6.71e-05	4.63e-02	8.48e-02
PIK3CA	1.93e-06	4.79e-04	1.76e-02	1.11e-01
PIK3CB	2.47e-05	3.96e-04	1.61e-01	6.19e-02
PIK3CD	4.14e-02	7.61e-04	4.08e-01	-0.163
PIK3CD-AS2	2.39e-02	2.72e-03	1.08e-01	8.72e-01
PIK3CG	3.71e-02	-0.00126	7.20e-01	-0.102
PIK3IP1	8.07e-02	-0.000611	7.20e-02	2.82e-01
PIK3IP1-AS1	5.44e-01	3.33e-04	5.28e-01	1.60e-01
PIK3R1	4.39e-29	-0.00105	8.57e-19	-0.416	C-	D-	C-/D-		Y
PIK3R2	1.38e-01	1.55e-03	7.33e-01	-0.201
PIK3R3	5.87e-04	1.34e-03	1.43e-01	2.54e-01
PIK3R4	1.65e-01	2.55e-04	3.26e-02	1.84e-01
PIK3R5	5.63e-01	8.73e-04	7.32e-01	2.47e-01
PIK3R6	7.56e-01	-0.000362	8.64e-03	1.18e+00
PIKFYVE	1.47e-04	3.88e-04	9.90e-01	-0.000603
PILRA	2.05e-01	-0.000349	5.09e-01	-0.0893
PILRB	1.16e-01	-0.000841	1.51e-02	5.46e-01
PIM1	4.00e-01	-0.000433	2.31e-01	2.80e-01
PIM2	1.01e-01	8.50e-04	7.35e-01	8.91e-02
PIM3	7.74e-03	-0.000938	1.85e-02	3.69e-01
PIMREG	6.18e-01	-0.000703	7.26e-01	-0.25
PIN1	4.21e-02	-0.000372	5.43e-01	-0.0534
PIN4	7.84e-01	6.41e-05	6.99e-01	-0.0436
PINK1	1.05e-01	-0.000313	8.16e-01	-0.0215
PINK1-AS	3.24e-01	-0.000584	9.83e-01	6.24e-03
PINLYP	4.23e-01	5.26e-04	7.24e-01	-0.121
PINX1	4.30e-01	3.51e-04	1.03e-01	3.33e-01
PIP4K2A	2.93e-02	3.82e-04	7.47e-01	-0.0266
PIP4K2B	1.82e-01	1.95e-04	4.83e-01	4.93e-02
PIP4K2C	1.62e-05	-0.000835	1.72e-01	-0.131
PIP5K1A	1.21e-01	1.78e-04	8.23e-05	2.09e-01
PIP5K1B	1.83e-10	1.12e-03	1.10e-01	1.27e-01
PIP5K1C	8.89e-01	2.01e-05	1.11e-01	1.11e-01
PIP5KL1	1.21e-01	9.86e-04	5.76e-01	1.73e-01
PIPOX	5.13e-01	2.43e-04	4.08e-18	1.23e+00		D+	D+
PIR	3.81e-04	7.37e-04	2.50e-04	3.38e-01
PIRT	7.84e-01	4.46e-04	8.01e-01	-0.213
PISD	8.84e-01	-2.08e-05	2.50e-01	7.83e-02
PITHD1	1.61e-02	-0.000482	4.31e-03	2.59e-01
PITPNA	8.53e-03	3.63e-04	9.24e-01	6.40e-03
PITPNA-AS1	5.46e-01	-0.000579	9.34e-01	-0.0413
PITPNB	8.74e-01	2.10e-05	8.81e-01	9.65e-03
PITPNC1	2.49e-01	-0.000227	7.07e-01	-0.0354
PITPNM1	3.15e-01	4.03e-04	1.26e-01	-0.342
PITPNM2	1.46e-08	-0.000761	1.57e-01	-0.0923
PITPNM2-AS1	5.00e-01	-0.0015	8.36e-01	-0.248
PITPNM3	4.95e-01	1.15e-04	1.01e-01	-0.14
PITRM1	4.50e-01	1.29e-04	1.45e-01	1.19e-01
PITRM1-AS1	9.03e-01	5.15e-05	1.08e-01	-0.387
PITX1	1.74e-16	8.73e-03	2.43e-37	4.79e+00	C+	D+	C+/D+
PITX2	NaN	-0.00359	NaN	7.81e+00			D++	Y
PIWIL1	1.89e-01	2.46e-03	9.42e-01	7.22e-02
PIWIL2	4.24e-01	6.32e-04	8.18e-01	-0.087
PIWIL3	5.62e-01	8.05e-04	5.53e-01	-0.507
PIWIL4	1.07e-02	7.55e-04	1.22e-02	3.39e-01
PJA1	1.17e-01	-0.000456	2.39e-01	1.58e-01
PJA2	3.92e-02	-0.000206	7.81e-01	-0.0131
PKD1	9.76e-06	4.52e-04	6.49e-04	1.67e-01
PKD1L1	3.71e-01	7.83e-04	5.66e-01	-0.262
PKD1L3	8.80e-01	-7.59e-05	5.36e-02	4.42e-01
PKD1P6-NPIPP1	5.06e-04	5.29e-04	1.37e-03	2.32e-01
PKD2	3.60e-02	-0.00023	9.67e-02	-0.0869
PKD2L1	6.09e-01	4.28e-04	5.75e-01	-0.259
PKD2L2	1.46e-01	-0.000452	5.41e-01	9.26e-02
PKDCC	6.06e-02	-0.000445	1.53e-03	-0.409
PKHD1	9.11e-01	9.04e-05	6.54e-02	6.30e-01
PKHD1L1	7.27e-01	-0.000524	2.78e-01	6.97e-01
PKIA	7.70e-02	-0.000232	8.06e-01	1.55e-02
PKIA-AS1	1.13e-01	-0.000525	1.18e-01	2.49e-01
PKIB	2.49e-03	1.96e-03	4.02e-01	-0.27
PKIG	3.50e-06	-0.000564	3.60e-01	5.21e-02
PKLR	8.63e-01	2.84e-04	3.72e-01	6.40e-01
PKM	8.82e-01	-2.11e-05	6.69e-03	1.78e-01
PKMYT1	2.57e-01	9.20e-04	3.61e-01	3.52e-01
PKN1	1.86e-01	5.11e-04	4.42e-01	-0.153
PKN2	9.04e-01	-1.17e-05	5.59e-03	1.25e-01
PKN2-AS1	5.98e-04	1.21e-03	2.00e-02	3.76e-01
PKN3	5.90e-01	7.67e-04	4.98e-01	4.42e-01
PKNOX1	2.24e-10	9.95e-04	3.89e-05	2.99e-01
PKNOX2	6.15e-15	-0.00104	3.84e-04	-0.23	C-		C-		Y
PKNOX2-AS1	1.20e-01	1.51e-03	4.00e-01	3.81e-01
PKP1	1.29e-01	-0.00345	3.56e-01	-1.48
PKP2	1.08e-04	2.54e-03	9.62e-01	1.46e-02
PKP3	2.30e-01	-0.0024	8.57e-01	1.75e-01
PKP4	1.67e-01	1.14e-04	3.44e-02	8.20e-02
PKP4-AS1	9.96e-01	-1.37e-06	9.74e-02	2.12e-01
PLA2G10	3.48e-01	8.77e-04	6.15e-01	-0.269
PLA2G12A	7.34e-01	5.25e-05	2.25e-01	9.04e-02
PLA2G12B	2.77e-01	1.52e-03	4.09e-01	5.28e-01
PLA2G15	5.34e-01	2.20e-04	6.18e-02	-0.375
PLA2G16	2.91e-01	3.89e-04	9.06e-02	2.76e-01
PLA2G2C	2.96e-01	-0.00144	7.33e-01	-0.243
PLA2G4A	3.37e-04	-0.00188	4.52e-01	-0.197
PLA2G4B	6.31e-01	-0.000874	4.01e-01	5.65e-01
PLA2G4C	2.81e-04	6.22e-04	2.37e-01	9.46e-02
PLA2G4C-AS1	3.29e-02	2.05e-03	9.22e-01	-0.0501
PLA2G4D	1.15e-01	2.28e-03	1.37e-01	-1.87
PLA2G4E	4.64e-02	2.71e-03	4.11e-02	-2.59
PLA2G5	6.07e-01	8.19e-04	3.30e-01	6.81e-01
PLA2G6	1.43e-01	-0.000505	2.20e-01	2.01e-01
PLA2G7	1.08e-02	-0.000986	5.90e-02	-0.357
PLA2R1	1.37e-05	1.07e-03	9.45e-01	8.00e-03
PLAA	1.28e-05	7.25e-04	5.03e-01	5.40e-02
PLAC1	8.77e-01	-0.000128	3.01e-01	4.09e-01
PLAC4	8.23e-01	-0.000194	9.12e-01	-0.0453
PLAC8	8.18e-01	3.05e-04	2.20e-01	6.87e-01
PLAC8L1	4.45e-01	-0.000261	5.84e-01	-0.0923
PLAC9	1.86e-01	9.45e-04	2.57e-02	-1.11
PLAG1	1.62e-01	3.99e-04	4.45e-01	1.02e-01
PLAGL1	7.73e-01	-7.13e-05	5.38e-01	-0.0723
PLAGL2	3.52e-01	-0.00035	4.56e-01	1.32e-01
PLAT	7.69e-01	1.85e-04	6.13e-01	1.44e-01
PLAU	2.17e-01	2.53e-03	5.86e-01	5.33e-01
PLAUR	1.25e-02	1.23e-03	3.68e-01	-0.232
PLB1	6.89e-03	1.08e-03	6.15e-02	-0.409
PLBD1	6.69e-01	-0.000458	3.98e-01	-0.485
PLBD1-AS1	3.96e-01	-0.00125	8.07e-01	-0.182
PLBD2	4.36e-03	5.36e-04	3.52e-01	8.52e-02
PLCB1	8.69e-18	-0.000602	2.58e-19	-0.302	C-	D-	C-/D-		Y
PLCB1-IT1	4.05e-03	-0.00278	5.00e-01	2.81e-01
PLCB2	8.73e-01	8.15e-05	3.26e-01	-0.267
PLCB3	1.60e-01	1.29e-03	3.09e-01	4.36e-01
PLCB4	6.14e-04	5.81e-04	2.37e-01	9.41e-02
PLCD1	2.28e-01	8.38e-04	2.69e-02	-1.08
PLCD3	4.41e-01	5.20e-04	2.12e-01	3.88e-01
PLCD4	4.29e-01	3.32e-04	2.19e-06	8.12e-01
PLCE1	1.94e-01	7.25e-04	6.05e-01	1.43e-01
PLCG1	3.52e-01	1.88e-04	1.02e-01	-0.169
PLCG1-AS1	1.25e-01	-0.000637	1.21e-01	2.93e-01
PLCG2	4.21e-01	6.84e-04	2.34e-01	4.80e-01
PLCH1	3.39e-01	3.83e-04	4.89e-01	1.34e-01
PLCH1-AS1	4.65e-01	9.51e-04	6.63e-01	-0.332
PLCH2	1.07e-04	-0.00133	3.51e-01	-0.155
PLCL1	3.71e-02	2.83e-04	2.00e-01	-0.0821
PLCL2	4.82e-02	-0.000181	8.31e-02	-0.0762
PLCL2-AS1	1.42e-01	2.01e-03	6.56e-01	2.95e-01
PLCXD1	4.53e-03	8.83e-04	4.77e-01	1.08e-01
PLCXD2	4.25e-01	2.86e-04	6.88e-01	6.93e-02
PLCXD3	5.96e-02	-0.00077	8.96e-01	2.52e-02
PLCZ1	8.95e-01	2.44e-04	1.32e-01	1.09e+00
PLD1	5.67e-03	9.73e-04	1.79e-02	3.61e-01
PLD2	2.23e-02	1.44e-03	6.92e-01	-0.128
PLD3	3.85e-02	2.18e-04	8.91e-04	1.64e-01
PLD4	3.31e-01	1.53e-03	4.38e-01	5.53e-01
PLD5	7.14e-01	-0.000134	6.43e-01	-0.0823
PLD6	1.08e-02	-0.00136	7.72e-02	4.14e-01
PLEC	1.61e-05	5.92e-04	3.25e-01	6.61e-02
PLEK	6.65e-01	5.73e-04	5.73e-01	3.47e-01
PLEK2	6.96e-01	7.50e-04	2.19e-01	-2.09
PLEKHA1	4.17e-16	-0.000692	1.15e-07	-0.221	C-		C-		Y
PLEKHA2	9.75e-01	-5.96e-06	7.64e-02	-0.162
PLEKHA3	7.70e-03	-0.000481	5.94e-01	4.53e-02
PLEKHA4	1.17e-01	1.79e-03	8.75e-01	-0.0938
PLEKHA5	2.46e-01	-8.38e-05	9.44e-03	-0.0884
PLEKHA6	6.23e-01	-4.58e-05	2.45e-01	5.13e-02
PLEKHA7	2.31e-05	2.30e-03	1.09e-06	1.15e+00
PLEKHA8	6.66e-01	7.38e-05	2.66e-01	-0.0918
PLEKHB1	4.11e-01	6.66e-04	7.02e-01	1.48e-01
PLEKHB2	9.48e-01	-1.05e-05	5.70e-07	3.57e-01
PLEKHD1	2.78e-03	1.22e-03	5.26e-02	-0.415
PLEKHF1	2.52e-01	1.61e-03	6.61e-01	2.90e-01
PLEKHF2	2.59e-02	-0.000867	4.57e-01	1.36e-01
PLEKHG1	2.84e-05	-0.00134	4.00e-04	-0.572
PLEKHG2	2.83e-01	-0.00168	2.30e-01	7.34e-01
PLEKHG3	9.07e-01	-6.08e-05	6.05e-01	-0.139
PLEKHG4	6.77e-01	-0.000502	5.49e-01	3.12e-01
PLEKHG4B	3.40e-01	9.77e-04	2.50e-03	1.32e+00
PLEKHG5	7.66e-01	-5.52e-05	2.09e-03	-0.294
PLEKHG7	5.71e-01	8.16e-04	8.15e-01	-0.176
PLEKHH1	4.16e-01	-0.000186	8.62e-01	-0.019
PLEKHH2	2.45e-01	5.30e-04	1.37e-01	3.20e-01
PLEKHH3	6.22e-01	2.25e-04	7.36e-02	3.76e-01
PLEKHJ1	4.06e-01	-0.000272	2.71e-01	-0.191
PLEKHM1	1.34e-02	4.90e-04	7.44e-01	3.21e-02
PLEKHM2	1.08e-01	2.37e-04	1.94e-01	-0.097
PLEKHM3	1.53e-03	2.79e-04	6.29e-03	1.13e-01
PLEKHO1	9.88e-03	-0.000662	7.17e-01	-0.0452
PLEKHO2	6.13e-01	1.07e-03	7.00e-01	3.84e-01
PLEKHS1	8.39e-01	2.17e-04	4.08e-01	-0.494
PLET1	2.88e-01	-0.000876	5.43e-01	2.21e-01
PLG	9.19e-01	-7.1e-05	6.63e-01	-0.16
PLGLB1	6.24e-02	-0.0011	3.20e-01	2.69e-01
PLGLB2	7.89e-01	2.47e-04	6.29e-01	2.08e-01
PLGRKT	4.87e-04	8.78e-04	3.96e-01	1.01e-01
PLIN1	1.29e-01	-0.00225	2.24e-01	-1.29
PLIN2	7.46e-01	2.55e-04	1.51e-01	4.93e-01
PLIN3	6.79e-01	-0.000564	3.68e-02	1.08e+00
PLIN4	9.65e-01	4.78e-05	8.30e-01	-0.124
PLIN5	2.50e-01	1.05e-03	1.84e-01	-0.797
PLK1	4.47e-01	3.68e-04	7.45e-01	7.87e-02
PLK2	7.14e-19	-0.00189	1.10e-06	-0.531	C-		C-		Y
PLK3	5.56e-02	1.13e-03	2.83e-01	2.98e-01
PLK4	6.53e-01	4.08e-04	7.09e-02	-1.02
PLK5	8.05e-02	9.27e-04	3.80e-01	-0.23
PLLP	8.58e-01	-0.000165	7.84e-01	1.21e-01
PLN	6.92e-01	-0.000252	2.93e-01	-0.374
PLOD1	3.25e-06	1.58e-03	1.67e-01	2.31e-01
PLOD2	3.64e-01	-0.000328	1.90e-01	-0.239
PLOD3	2.38e-05	9.85e-04	2.87e-05	4.47e-01
PLP1	1.40e-01	-0.000671	2.01e-01	2.62e-01
PLP2	7.09e-01	4.57e-04	4.12e-01	-0.611
PLPBP	5.16e-01	-0.000168	4.49e-02	2.35e-01
PLPP1	7.67e-01	-3.49e-05	7.27e-01	-0.0198
PLPP2	8.65e-01	-0.000324	2.58e-01	8.27e-01
PLPP3	2.17e-03	1.89e-03	1.17e-03	8.26e-01
PLPP4	9.85e-02	1.34e-03	8.08e-01	-0.0929
PLPP5	2.59e-02	7.39e-04	7.74e-02	2.69e-01
PLPP6	5.03e-02	-0.000992	1.24e-01	3.51e-01
PLPP7	6.73e-01	1.10e-04	3.43e-01	-0.128
PLPPR1	1.20e-02	1.06e-03	1.83e-02	4.55e-01
PLPPR2	8.27e-02	4.31e-04	7.16e-01	-0.0445
PLPPR3	6.14e-01	2.22e-04	6.50e-01	-0.104
PLPPR4	9.15e-07	5.13e-04	2.23e-01	-0.0607
PLPPR5	1.86e-04	5.37e-04	8.88e-01	-0.00963
PLRG1	4.75e-02	-0.000392	1.08e-01	1.47e-01
PLS1	7.35e-08	1.45e-03	2.77e-01	1.38e-01
PLS1-AS1	1.30e-01	1.65e-03	1.01e-01	7.25e-01
PLS3	6.33e-02	-0.000574	7.98e-01	-0.0368
PLS3-AS1	1.22e-02	1.81e-03	2.21e-01	4.07e-01
PLSCR1	2.21e-01	-0.000502	1.22e-02	4.50e-01
PLSCR2	8.24e-01	2.82e-04	7.03e-01	2.37e-01
PLSCR4	5.97e-01	4.21e-04	2.87e-01	4.31e-01
PLTP	1.19e-02	1.89e-03	8.52e-01	-0.0744
PLUT	5.09e-01	-0.000943	3.36e-13	2.97e+00		D+	D+
PLVAP	1.89e-01	1.32e-03	7.92e-01	1.28e-01
PLXDC1	4.35e-01	1.96e-04	1.76e-01	-0.169
PLXDC2	6.33e-03	-0.000466	8.47e-01	-0.0159
PLXNA1	1.79e-02	-0.000477	2.36e-01	-0.121
PLXNA2	2.95e-03	-0.000302	6.21e-04	-0.173
PLXNA3	3.24e-03	1.07e-03	6.36e-01	-0.0898
PLXNA4	9.90e-03	-0.000274	1.47e-02	-0.124
PLXNB1	2.31e-03	2.24e-03	2.93e-01	3.54e-01
PLXNB2	2.48e-03	-0.000829	1.91e-01	-0.188
PLXNC1	2.52e-03	-0.000536	2.57e-01	-0.0971
PLXND1	1.76e-01	-0.000332	3.85e-03	-0.362
PM20D1	6.75e-03	9.59e-04	8.38e-02	-0.335
PM20D2	6.78e-01	-0.000103	2.48e-01	1.34e-01
PMEL	2.53e-01	-0.00145	3.95e-01	4.80e-01
PMEPA1	2.13e-06	-0.00136	5.41e-02	-0.283
PMF1	4.57e-02	-0.00139	6.91e-01	1.29e-01
PMF1-BGLAP	5.45e-01	9.06e-04	4.91e-01	-0.655
PMFBP1	4.54e-01	5.74e-04	5.63e-01	-0.235
PML	1.21e-01	5.74e-04	7.19e-01	-0.0683
PMM1	2.77e-02	-0.000637	9.39e-01	-0.0111
PMM2	2.52e-02	3.92e-04	4.98e-01	-0.0573
PMP2	3.90e-03	4.76e-03	5.60e-01	-0.557
PMP22	6.41e-01	2.63e-04	5.25e-01	1.73e-01
PMPCA	7.36e-02	-0.000488	2.23e-01	1.59e-01
PMPCB	1.57e-02	-0.000379	1.84e-02	1.72e-01
PMS1	2.22e-01	1.54e-04	9.26e-01	5.68e-03
PMS2	4.95e-01	-0.000167	3.66e-01	1.05e-01
PMVK	7.47e-01	1.13e-04	2.98e-01	1.74e-01
PNCK	3.03e-01	-0.000234	1.11e-03	3.33e-01
PNISR	4.63e-04	2.51e-04	4.98e-01	2.27e-02
PNKD	1.83e-01	-0.000203	6.96e-01	2.82e-02
PNKP	2.17e-05	1.10e-03	1.36e-01	1.86e-01
PNLDC1	9.40e-01	4.49e-05	7.99e-01	-0.0711
PNLIPRP3	8.07e-01	2.91e-04	8.16e-02	8.59e-01
PNMA1	7.49e-02	-0.000392	9.04e-01	1.27e-02
PNMA2	3.45e-01	-0.00014	5.15e-01	4.53e-02
PNMA3	9.33e-01	-1.53e-05	1.22e-02	-0.228
PNMA5	1.65e-04	-0.00235	2.80e-01	2.94e-01
PNMA6A	3.04e-01	-0.000362	1.83e-01	-0.238
PNMA6F	7.22e-01	-0.000264	5.97e-01	1.94e-01
PNMA8A	6.49e-02	-0.000414	4.33e-04	3.52e-01
PNMA8B	2.82e-02	-0.000533	5.22e-01	7.21e-02
PNMA8C	2.14e-01	-0.000352	2.41e-01	-0.168
PNMT	6.40e-01	-0.000414	4.43e-01	-0.378
PNN	4.66e-03	4.36e-04	2.28e-01	8.55e-02
PNO1	4.15e-01	-0.00022	5.42e-01	7.91e-02
PNOC	6.92e-01	5.86e-04	7.02e-01	2.71e-01
PNP	4.82e-01	8.11e-04	9.81e-01	1.43e-02
PNPLA1	2.42e-01	-0.000921	9.39e-01	2.95e-02
PNPLA2	2.57e-01	3.38e-04	1.31e-01	2.15e-01
PNPLA3	4.25e-02	1.08e-03	8.72e-03	-0.861
PNPLA4	2.47e-01	-0.000574	1.51e-01	3.18e-01
PNPLA5	6.62e-01	-0.000293	6.77e-01	-0.138
PNPLA6	3.79e-03	5.97e-04	3.85e-01	8.90e-02
PNPLA7	1.05e-01	-0.000312	8.67e-01	-0.0158
PNPLA8	4.48e-03	4.01e-04	3.45e-01	6.29e-02
PNPO	9.16e-01	-4.45e-05	9.32e-01	1.72e-02
PNPT1	6.83e-03	3.62e-04	7.74e-01	-0.0188
PNRC1	2.16e-01	-0.000327	1.42e-02	2.88e-01
PNRC2	1.02e-02	-0.00089	7.95e-01	4.33e-02
POC1A	1.03e-01	8.35e-04	7.98e-01	-0.0665
POC1B	4.06e-01	-0.000143	1.49e-02	-0.208
POC1B-AS1	5.04e-02	4.55e-04	3.56e-02	2.22e-01
POC5	6.73e-01	-8.87e-05	9.45e-01	6.96e-03
PODN	7.10e-02	3.42e-03	5.29e-02	1.44e+00
PODNL1	4.75e-03	2.18e-03	8.55e-01	7.42e-02
PODXL	8.57e-01	-5.28e-05	8.60e-01	-0.0251
PODXL2	2.83e-01	2.26e-04	6.69e-01	4.33e-02
POF1B	2.73e-01	-0.00169	1.48e-01	8.62e-01
POFUT1	1.71e-01	3.76e-04	7.28e-01	4.78e-02
POFUT2	8.42e-01	-6.65e-05	2.07e-04	5.31e-01
POGK	5.28e-03	-0.000681	3.91e-01	-0.103
POGLUT1	9.93e-06	8.01e-04	3.09e-01	8.69e-02
POGZ	8.46e-02	1.54e-04	7.12e-08	2.20e-01
POLA1	1.34e-01	2.83e-04	1.63e-01	-0.128
POLA2	2.86e-01	4.13e-04	4.77e-01	-0.141
POLB	5.17e-02	4.07e-04	4.99e-01	6.62e-02
POLD1	3.34e-01	6.53e-04	8.80e-01	5.17e-02
POLD2	1.13e-01	-0.000619	1.77e-01	-0.28
POLD3	1.48e-13	1.21e-03	9.67e-01	3.21e-03	C+		C+			Y
POLD4	8.06e-01	1.95e-04	8.35e-01	8.36e-02
POLDIP2	4.05e-01	-0.000229	1.01e-02	3.19e-01
POLDIP3	5.53e-02	-0.00056	3.05e-02	2.83e-01
POLE	4.24e-01	-0.00024	2.75e-01	-0.165
POLE2	3.45e-05	1.21e-03	4.40e-01	1.11e-01
POLE3	2.20e-03	-0.00106	7.27e-01	5.57e-02
POLE4	1.09e-01	6.11e-04	2.07e-01	2.27e-01
POLG	4.63e-02	-0.000456	9.11e-01	-0.0128
POLG2	1.14e-07	1.44e-03	8.68e-02	2.20e-01
POLH	8.28e-01	5.44e-05	1.22e-03	3.68e-01
POLI	4.96e-02	4.49e-04	4.35e-01	8.41e-02
POLK	1.59e-01	1.70e-04	4.35e-02	1.15e-01
POLL	9.75e-01	8.63e-06	1.61e-01	1.85e-01
POLM	4.81e-02	9.77e-04	9.35e-01	2.01e-02
POLN	6.06e-03	3.69e-04	4.18e-02	1.28e-01
POLQ	8.94e-02	4.69e-04	7.57e-01	-0.0414
POLR1A	5.49e-01	1.03e-04	9.37e-02	-0.148
POLR1B	4.88e-01	2.01e-04	9.93e-01	1.20e-03
POLR1C	9.94e-01	-2.13e-06	3.50e-01	1.29e-01
POLR1D	1.51e-02	4.31e-04	1.33e-01	1.26e-01
POLR1E	5.08e-02	-0.00112	4.48e-01	1.99e-01
POLR2A	3.50e-13	1.18e-03	4.17e-21	6.59e-01	C+	D+	C+/D+
POLR2B	3.43e-02	3.18e-04	8.14e-03	1.84e-01
POLR2C	1.62e-01	-0.00038	5.53e-01	7.79e-02
POLR2D	6.93e-01	-0.000108	3.92e-01	1.13e-01
POLR2E	4.35e-01	-0.000192	1.17e-01	1.80e-01
POLR2F	4.98e-01	1.63e-04	8.39e-01	2.39e-02
POLR2G	5.64e-01	-0.000304	3.52e-01	-0.264
POLR2H	1.30e-01	-0.000421	2.09e-01	1.66e-01
POLR2I	5.81e-05	-0.0016	6.74e-01	7.92e-02
POLR2J	1.87e-03	-0.00127	7.57e-01	-0.0631
POLR2J2	3.55e-01	9.75e-04	9.13e-01	-0.0618
POLR2J3	2.95e-01	-0.000263	3.73e-05	4.62e-01
POLR2J4	6.69e-01	-0.000192	1.55e-01	2.95e-01
POLR2K	6.32e-02	-0.000547	7.78e-01	4.01e-02
POLR2L	5.59e-02	-0.000706	2.66e-02	3.70e-01
POLR2M	2.77e-01	3.67e-04	4.84e-01	1.11e-01
POLR3A	8.90e-01	2.01e-05	8.67e-01	1.16e-02
POLR3B	1.45e-02	4.64e-04	6.60e-02	1.64e-01
POLR3C	5.63e-01	-0.00016	8.08e-01	3.27e-02
POLR3D	7.82e-03	-0.000905	5.13e-01	-0.111
POLR3E	6.39e-01	1.13e-04	3.16e-01	-0.12
POLR3F	3.01e-01	-0.000228	4.31e-01	8.17e-02
POLR3G	6.58e-09	1.19e-03	3.45e-03	2.75e-01
POLR3GL	6.84e-02	-0.001	5.02e-02	4.72e-01
POLR3H	8.06e-01	6.57e-05	4.10e-01	-0.114
POLR3K	1.02e-03	-0.00134	7.98e-02	-0.387
POLRMT	6.93e-01	-0.000158	4.06e-01	1.59e-01
POM121	8.08e-07	5.95e-04	2.53e-02	1.30e-01
POM121C	4.34e-04	4.27e-04	1.14e-01	9.32e-02
POM121L2	2.76e-01	-0.00209	4.70e-02	1.36e+00
POMC	2.34e-01	1.62e-03	6.86e-01	-0.309
POMGNT1	6.73e-01	-9.53e-05	1.40e-01	-0.172
POMGNT2	9.10e-01	-2.67e-05	1.16e-02	-0.315
POMK	9.56e-01	1.48e-05	7.14e-01	-0.0491
POMP	7.28e-03	-0.000533	5.97e-01	-0.0508
POMT1	2.39e-01	2.25e-04	7.72e-03	2.36e-01
POMT2	8.20e-01	-6.03e-05	5.73e-01	7.14e-02
POMZP3	2.12e-01	3.24e-04	5.28e-01	7.95e-02
PON1	8.65e-01	2.21e-04	7.57e-01	-0.234
PON2	5.27e-04	4.18e-03	8.10e-01	-0.14
POP1	9.35e-02	3.75e-04	8.09e-03	2.72e-01
POP4	5.39e-01	2.45e-04	4.76e-01	1.38e-01
POP5	6.38e-01	1.79e-04	7.55e-01	-0.0604
POP7	2.88e-02	-0.00091	1.35e-01	-0.338
POPDC2	4.14e-01	9.24e-04	3.80e-01	-0.6
POPDC3	1.68e-01	4.12e-04	1.05e-03	-0.544
POR	6.19e-03	5.58e-04	4.40e-03	2.70e-01
PORCN	1.99e-01	4.18e-04	7.10e-02	2.75e-01
POSTN	5.89e-01	-0.000749	8.23e-01	-0.168
POT1	2.11e-02	3.71e-04	8.63e-03	1.97e-01
POT1-AS1	6.78e-02	6.44e-04	4.09e-01	1.35e-01
POU2AF1	2.96e-01	1.84e-03	6.76e-01	3.65e-01
POU2F1	2.06e-04	3.27e-04	5.13e-01	-0.0275
POU2F2	1.46e-03	6.24e-04	5.71e-01	5.22e-02
POU2F3	7.93e-01	3.51e-04	9.06e-01	-0.0739
POU3F1	3.41e-01	-0.000627	2.29e-03	-1.27
POU3F2	1.20e-01	5.09e-04	2.09e-06	-0.865
POU3F3	4.52e-01	-0.000221	9.83e-01	2.88e-03
POU4F1	8.61e-01	5.01e-04	1.31e-16	5.19e+00		D+	D+
POU4F2	7.64e-01	6.27e-04	1.10e-38	8.48e+00		D+	D+/D++	Y
POU5F1	8.74e-01	1.37e-04	3.23e-04	1.21e+00
POU5F2	9.94e-01	-2.64e-06	3.29e-01	1.59e-01
POU6F1	6.04e-03	5.44e-04	2.68e-01	1.01e-01
POU6F2	3.31e-02	3.87e-04	9.96e-01	4.32e-04
POU6F2-AS2	1.69e-01	7.11e-04	9.68e-02	-0.453
PP12613	3.52e-06	-0.00365	2.37e-01	-0.511
PP14571	4.19e-02	1.09e-03	1.93e-03	7.29e-01
PP2D1	7.01e-01	1.76e-04	9.49e-01	1.49e-02
PP7080	2.38e-01	-0.000622	7.66e-01	-0.0786
PPA1	1.27e-01	-0.000257	7.43e-01	-0.0265
PPA2	3.73e-04	3.71e-04	9.88e-01	7.77e-04
PPAN	4.78e-01	-0.000409	2.54e-01	3.04e-01
PPARA	3.36e-01	7.32e-04	3.70e-01	3.27e-01
PPARD	1.99e-01	-0.000256	1.47e-04	3.41e-01
PPARG	9.11e-01	3.17e-05	4.72e-01	9.72e-02
PPARGC1A	7.53e-02	-0.000339	1.43e-01	-0.133
PPARGC1B	6.89e-01	-6.27e-05	2.42e-02	1.64e-01
PPAT	2.89e-04	-0.000748	1.86e-01	1.27e-01
PPCDC	5.93e-04	9.89e-04	2.64e-01	-0.157
PPCS	5.14e-02	-0.000626	1.76e-02	3.47e-01
PPDPF	8.96e-03	-0.0007	9.70e-01	4.87e-03
PPEF1	7.85e-01	-0.000105	7.74e-02	-0.358
PPEF1-AS1	9.00e-02	2.70e-03	2.13e-01	8.57e-01
PPEF2	5.01e-01	-0.000623	2.17e-02	8.65e-01
PPFIA1	5.70e-06	5.03e-04	2.61e-03	1.56e-01
PPFIA2	7.92e-03	-0.000155	1.24e-05	-0.121
PPFIA2-AS1	4.56e-02	-0.000453	2.35e-03	-0.347
PPFIA3	1.67e-01	2.39e-04	1.04e-01	1.35e-01
PPFIA4	5.69e-13	9.69e-04	5.44e-01	-0.0389	C+		C+			Y
PPFIBP1	4.07e-07	-0.000532	1.30e-14	-0.407		D-	D-
PPFIBP2	9.39e-01	3.17e-05	2.92e-01	-0.22
PPHLN1	4.72e-03	2.41e-04	6.00e-08	2.13e-01
PPIA	2.29e-03	-0.000651	7.54e-02	-0.187
PPIB	2.94e-02	-0.000658	1.04e-01	2.23e-01
PPIC	8.78e-01	1.32e-04	2.81e-01	4.15e-01
PPID	1.11e-03	5.81e-04	1.43e-02	2.02e-01
PPIE	7.11e-01	-9.35e-05	6.49e-02	2.19e-01
PPIF	4.21e-01	3.50e-04	2.26e-02	-0.564
PPIG	2.92e-01	1.09e-04	3.40e-04	1.70e-01
PPIH	9.49e-01	1.71e-05	1.68e-03	-0.456
PPIL1	4.05e-01	-0.000296	7.57e-01	5.33e-02
PPIL2	3.81e-01	1.57e-04	2.87e-01	-0.0946
PPIL3	2.80e-03	6.70e-04	1.54e-04	3.72e-01
PPIL4	6.64e-01	5.73e-05	8.84e-04	2.02e-01
PPIL6	4.16e-02	-0.00051	1.39e-01	1.71e-01
PPIP5K1	1.63e-03	4.66e-04	3.47e-01	6.51e-02
PPIP5K2	1.32e-03	2.99e-04	9.10e-05	1.67e-01
PPL	3.15e-01	-0.000284	3.54e-03	-0.439
PPM1A	3.56e-03	-0.000307	4.36e-01	-0.0394
PPM1B	3.15e-03	2.80e-04	8.38e-01	9.35e-03
PPM1D	9.98e-01	-6.9e-07	3.51e-02	2.18e-01
PPM1E	1.42e-07	6.06e-04	1.15e-05	2.33e-01
PPM1F	6.62e-01	1.02e-04	7.02e-01	4.38e-02
PPM1G	2.92e-01	-0.000203	6.74e-01	3.90e-02
PPM1H	2.51e-04	3.62e-04	6.46e-01	-0.0216
PPM1J	5.09e-01	-0.000507	8.75e-01	6.11e-02
PPM1K	7.78e-01	2.95e-05	9.14e-01	-0.00541
PPM1L	3.48e-02	1.72e-04	9.45e-01	-0.00263
PPM1M	5.32e-01	3.11e-04	4.12e-01	1.97e-01
PPM1N	1.50e-02	1.32e-03	3.70e-01	-0.265
PPME1	4.56e-03	3.02e-04	1.48e-02	1.21e-01
PPOX	9.81e-01	-8.41e-06	6.66e-01	-0.0765
PPP1CA	7.29e-01	9.40e-05	7.48e-01	4.27e-02
PPP1CB	9.46e-04	-0.000393	1.34e-02	1.36e-01
PPP1CC	2.45e-01	-0.000281	4.43e-01	8.90e-02
PPP1R10	4.37e-02	3.29e-04	1.78e-02	1.80e-01
PPP1R11	3.64e-01	-0.000251	1.77e-01	1.75e-01
PPP1R12A	1.35e-01	-0.000114	1.33e-01	-0.0541
PPP1R12A-AS1	8.03e-01	1.13e-04	2.26e-01	2.54e-01
PPP1R12B	4.46e-04	2.78e-04	3.57e-01	-0.035
PPP1R12C	9.59e-03	5.12e-04	1.09e-01	1.55e-01
PPP1R13B	5.03e-02	2.11e-04	5.22e-02	9.88e-02
PPP1R13L	3.23e-01	-0.00109	1.59e-01	6.65e-01
PPP1R14A	6.33e-02	2.84e-03	2.80e-01	6.78e-01
PPP1R14B	8.11e-02	8.35e-04	1.65e-01	-0.377
PPP1R14C	4.13e-01	1.50e-04	1.25e-03	-0.296
PPP1R14D	7.82e-01	-0.000618	3.02e-01	9.36e-01
PPP1R15A	9.66e-01	1.75e-05	3.11e-01	1.87e-01
PPP1R15B	1.46e-01	-0.000406	8.17e-01	3.10e-02
PPP1R16A	3.74e-01	2.91e-04	4.47e-02	3.08e-01
PPP1R16B	4.03e-15	-0.000835	1.09e-05	-0.233	C-		C-		Y
PPP1R17	3.09e-01	-0.00104	5.46e-01	2.96e-01
PPP1R18	1.04e-01	-0.00216	1.87e-01	7.10e-01
PPP1R1A	7.86e-03	-0.00106	6.62e-02	-0.397
PPP1R1B	1.42e-03	-0.00114	8.45e-02	-0.312
PPP1R1C	7.34e-01	2.10e-04	4.22e-03	7.76e-01
PPP1R2	4.08e-01	1.40e-04	4.46e-01	6.15e-02
PPP1R21	8.28e-02	-0.000191	7.92e-01	-0.0137
PPP1R26	7.25e-03	-0.00132	8.30e-01	4.99e-02
PPP1R26-AS1	6.83e-04	9.64e-04	1.47e-03	4.08e-01
PPP1R32	6.90e-01	2.41e-04	1.91e-01	3.60e-01
PPP1R35	1.40e-01	-0.000583	1.74e-01	-0.29
PPP1R36	2.23e-01	8.69e-04	1.73e-03	9.39e-01
PPP1R37	2.05e-01	-0.000356	2.08e-01	1.68e-01
PPP1R3A	3.24e-01	-0.00144	5.68e-02	1.12e+00
PPP1R3B	6.36e-01	-0.000466	4.20e-01	-0.464
PPP1R3C	1.17e-01	1.14e-03	7.78e-01	1.00e-01
PPP1R3D	4.02e-01	6.25e-04	8.62e-02	5.54e-01
PPP1R3E	2.46e-02	4.21e-04	2.33e-01	1.07e-01
PPP1R3F	8.41e-01	5.07e-05	1.85e-01	-0.172
PPP1R3G	5.94e-01	-0.000823	3.24e-01	-1.01
PPP1R42	5.24e-02	8.43e-04	8.36e-01	4.34e-02
PPP1R7	9.96e-04	-0.000548	9.49e-01	-0.00521
PPP1R8	7.38e-01	9.65e-05	8.99e-02	2.27e-01
PPP1R9A	4.38e-02	1.64e-04	6.05e-01	1.97e-02
PPP1R9B	1.07e-01	-0.000527	5.88e-01	8.45e-02
PPP2CA	2.64e-02	-0.000462	9.02e-01	1.22e-02
PPP2CB	5.91e-03	4.01e-04	3.21e-02	1.46e-01
PPP2R1A	8.52e-01	-3.27e-05	1.85e-02	1.90e-01
PPP2R1B	2.33e-01	-0.000321	6.71e-03	3.32e-01
PPP2R2A	1.89e-01	-0.000135	4.82e-02	-0.0982
PPP2R2B	4.25e-05	2.67e-04	5.11e-01	-0.0202
PPP2R2B-IT1	2.39e-01	-0.00213	8.33e-01	-0.182
PPP2R2C	6.16e-08	3.56e-04	5.83e-02	5.93e-02
PPP2R2D	9.30e-01	-1.09e-05	5.93e-01	3.17e-02
PPP2R3A	1.89e-03	5.40e-04	3.86e-01	7.09e-02
PPP2R3B	2.86e-01	4.64e-04	8.41e-01	-0.044
PPP2R3C	7.59e-03	4.90e-04	2.16e-01	1.10e-01
PPP2R5A	7.93e-02	3.77e-04	8.87e-01	1.45e-02
PPP2R5B	9.74e-01	7.79e-06	6.56e-01	5.18e-02
PPP2R5C	3.56e-04	3.06e-04	8.24e-01	-0.00916
PPP2R5D	2.86e-01	2.28e-04	8.88e-01	-0.0149
PPP2R5E	2.19e-04	3.25e-04	6.34e-01	2.01e-02
PPP3CA	7.28e-31	-0.000681	8.14e-03	-0.0736	C-		C-		Y
PPP3CB	1.56e-01	1.19e-04	8.42e-01	-0.00799
PPP3CB-AS1	7.67e-02	7.47e-04	3.82e-02	4.05e-01
PPP3CC	1.59e-03	3.86e-04	8.16e-01	1.35e-02
PPP3R1	3.40e-02	-0.000365	3.97e-02	-0.171
PPP3R2	4.48e-01	-0.000898	3.90e-01	4.51e-01
PPP4C	9.18e-01	3.25e-05	4.67e-01	1.10e-01
PPP4R1	9.24e-03	3.70e-04	3.31e-01	6.59e-02
PPP4R1-AS1	4.76e-01	8.57e-04	6.86e-01	2.33e-01
PPP4R2	3.80e-01	-0.000102	3.76e-01	-0.0504
PPP4R3A	2.77e-01	1.45e-04	1.93e-01	8.18e-02
PPP4R3B	4.45e-01	9.08e-05	1.30e-03	1.74e-01
PPP4R4	7.83e-10	8.83e-04	3.86e-01	5.84e-02
PPP5C	2.55e-01	-0.000184	6.17e-03	2.04e-01
PPP5D1	4.47e-05	1.31e-03	4.87e-02	2.93e-01
PPP6C	4.60e-01	1.09e-04	2.18e-01	8.68e-02
PPP6R1	4.58e-01	1.72e-04	7.86e-02	1.90e-01
PPP6R2	3.00e-10	5.42e-04	6.91e-10	2.45e-01
PPP6R3	1.02e-07	4.48e-04	5.36e-01	2.50e-02
PPRC1	7.48e-01	1.09e-04	6.97e-01	-0.069
PPT1	1.68e-01	2.57e-04	9.18e-01	-0.0094
PPT2	5.22e-01	3.48e-04	7.25e-01	-0.1
PPT2-EGFL8	3.41e-02	-0.00204	4.46e-01	3.30e-01
PPTC7	1.73e-02	5.17e-04	9.65e-01	-0.00457
PPWD1	9.84e-01	2.98e-06	9.22e-03	1.76e-01
PQBP1	2.43e-01	-0.000503	1.97e-01	2.58e-01
PQLC1	5.17e-01	1.04e-04	2.40e-03	2.26e-01
PQLC2	3.03e-01	4.29e-04	4.50e-01	1.55e-01
PQLC2L	2.49e-07	3.70e-03	5.81e-02	-0.74
PQLC3	1.12e-01	4.92e-04	2.27e-01	1.75e-01
PRADC1	3.60e-01	3.42e-04	6.27e-03	-0.61
PRAF2	4.07e-01	3.03e-04	1.35e-01	-0.295
PRAG1	1.60e-05	8.50e-04	2.89e-05	-0.404
PRAM1	7.04e-01	-0.000371	5.05e-01	-0.338
PRB1	2.24e-01	4.79e-04	6.47e-01	8.38e-02
PRB2	7.88e-01	-5.61e-05	5.22e-02	-0.203
PRB3	6.57e-01	4.88e-04	3.95e-01	3.78e-01
PRB4	6.65e-01	8.04e-04	3.07e-01	7.18e-01
PRC1	2.33e-01	-0.00043	2.22e-01	-0.223
PRC1-AS1	3.15e-01	3.09e-04	2.25e-02	-0.363
PRCC	4.75e-01	-0.00013	4.37e-01	6.92e-02
PRCD	2.00e-01	7.24e-04	1.68e-01	3.41e-01
PRCP	1.09e-02	4.44e-04	3.41e-01	-0.0795
PRDM1	3.73e-01	7.54e-04	6.47e-01	-0.189
PRDM10	1.78e-01	3.05e-04	4.86e-01	7.59e-02
PRDM11	5.27e-01	1.41e-04	3.99e-04	3.54e-01
PRDM12	4.01e-02	1.92e-03	4.71e-01	-0.406
PRDM15	6.20e-01	1.31e-04	4.02e-01	1.06e-01
PRDM16	2.06e-02	1.63e-03	6.69e-01	1.49e-01
PRDM2	2.91e-01	-9.39e-05	1.47e-01	-0.062
PRDM4	2.29e-01	2.70e-04	3.19e-01	1.07e-01
PRDM5	1.07e-01	4.82e-04	2.39e-01	1.60e-01
PRDM6	9.86e-01	-1.09e-05	9.75e-03	-0.896
PRDM7	1.43e-01	1.77e-03	1.63e-01	7.32e-01
PRDM8	6.30e-02	-0.000387	1.15e-02	-0.267
PRDX1	8.91e-01	-3.93e-05	5.82e-02	2.47e-01
PRDX2	3.75e-01	-0.000216	9.71e-01	4.15e-03
PRDX3	6.10e-01	1.19e-04	5.41e-01	-0.0706
PRDX4	1.37e-01	-0.00105	3.02e-01	-0.406
PRDX5	1.00e-03	-0.001	1.37e-01	2.09e-01
PRDX6	4.80e-02	4.25e-04	4.81e-01	7.53e-02
PREB	1.61e-01	5.56e-04	7.62e-01	-0.0625
PRELID1	2.91e-01	-0.000341	2.86e-01	-0.176
PRELID2	8.37e-02	-0.000462	3.44e-01	-0.118
PRELID3A	8.38e-03	5.41e-04	8.85e-01	-0.0149
PRELID3B	6.24e-02	-0.000879	5.16e-01	1.46e-01
PRELP	1.21e-02	-0.00202	5.00e-02	6.89e-01
PREP	1.96e-02	-0.000316	1.12e-06	-0.328
PREPL	7.72e-01	-2.43e-05	5.68e-01	2.23e-02
PREX1	7.46e-01	8.55e-05	7.01e-01	4.73e-02
PREX2	1.64e-01	7.60e-04	4.01e-03	7.09e-01
PRG4	4.50e-01	-0.000868	7.98e-01	1.45e-01
PRH1	1.59e-04	7.97e-04	5.30e-01	-0.0647
PRH2	3.74e-01	1.03e-03	9.68e-01	2.47e-02
PRICKLE1	1.11e-01	-0.000157	2.63e-01	-0.0525
PRICKLE2	1.19e-03	2.88e-04	2.99e-02	9.16e-02
PRICKLE2-AS2	2.89e-01	9.53e-04	6.21e-01	-0.249
PRICKLE2-AS3	9.67e-01	-1.43e-05	8.24e-01	3.94e-02
PRICKLE3	8.35e-01	4.17e-04	1.83e-01	9.89e-01
PRIM1	2.45e-01	4.23e-04	7.48e-01	5.62e-02
PRIM2	1.39e-04	7.93e-04	8.51e-02	-0.177
PRIMA1	8.94e-01	2.27e-04	8.04e-01	1.95e-01
PRIMPOL	5.53e-01	1.40e-04	2.06e-03	3.28e-01
PRKAA1	2.22e-02	4.35e-04	8.49e-03	2.31e-01
PRKAA2	6.26e-01	5.31e-05	7.60e-01	-0.0157
PRKAB1	5.14e-01	-0.000204	7.36e-01	5.18e-02
PRKAB2	8.18e-01	-5e-05	3.16e-02	2.13e-01
PRKACA	5.82e-01	-9.98e-05	4.37e-01	6.73e-02
PRKACB	9.09e-02	1.10e-04	8.92e-01	-0.00419
PRKAG1	1.37e-01	3.10e-04	7.78e-02	1.71e-01
PRKAG2	4.21e-01	6.67e-05	2.33e-02	8.99e-02
PRKAG2-AS1	3.66e-02	-0.000578	2.70e-01	-0.155
PRKAR1A	9.87e-02	-0.000239	7.49e-02	1.18e-01
PRKAR1B	8.22e-01	-2.13e-05	2.27e-03	1.35e-01
PRKAR2A	3.27e-09	7.32e-04	1.34e-02	1.44e-01
PRKAR2A-AS1	6.45e-02	1.54e-03	1.72e-01	5.14e-01
PRKAR2B	5.36e-01	5.52e-05	1.52e-04	-0.164
PRKCA	4.34e-04	3.93e-04	8.54e-01	-0.0095
PRKCA-AS1	1.92e-01	4.42e-04	3.95e-01	-0.144
PRKCB	6.65e-56	-0.00102	3.26e-13	-0.231	C-	D-	C-/D-		Y
PRKCD	2.56e-06	-0.00247	1.99e-01	-0.36
PRKCE	1.39e-01	-0.000104	1.54e-02	8.02e-02
PRKCG	9.31e-01	-1.69e-05	4.57e-02	1.84e-01
PRKCH	1.52e-04	2.23e-03	2.60e-03	7.86e-01
PRKCI	4.35e-03	2.94e-04	9.27e-01	4.49e-03
PRKCQ	9.11e-02	6.16e-04	8.12e-01	-0.0432
PRKCQ-AS1	1.31e-01	-0.00087	3.57e-01	-0.278
PRKCSH	4.95e-03	6.69e-04	7.11e-01	4.38e-02
PRKCZ	2.49e-02	2.45e-04	1.90e-03	1.61e-01
PRKCZ-AS1	4.41e-01	1.22e-03	6.62e-01	-0.358
PRKD1	3.00e-03	5.63e-04	4.70e-01	6.40e-02
PRKD2	1.26e-01	5.58e-04	3.31e-01	1.70e-01
PRKD3	3.38e-01	2.15e-04	2.53e-01	-0.128
PRKDC	1.42e-01	-0.000139	5.47e-01	2.67e-02
PRKG1	7.01e-02	3.38e-04	4.45e-04	3.08e-01
PRKG1-AS1	8.47e-01	1.10e-04	1.49e-01	3.71e-01
PRKG2	3.28e-03	7.35e-04	1.74e-03	-0.374
PRKN	3.47e-10	5.93e-04	1.27e-01	-0.0678
PRKRA	3.67e-02	2.93e-04	4.03e-01	5.67e-02
PRKRIP1	7.73e-07	5.46e-04	1.95e-05	2.19e-01
PRKX	5.26e-01	4.86e-04	5.64e-01	2.17e-01
PRLR	1.23e-02	-0.00241	4.44e-01	3.60e-01
PRMT1	5.87e-02	-0.000534	9.46e-01	-0.00924
PRMT2	7.00e-05	5.85e-04	1.26e-01	1.08e-01
PRMT3	2.91e-12	1.02e-03	3.77e-01	6.03e-02	C+		C+			Y
PRMT5	7.13e-01	1.29e-04	5.58e-01	1.00e-01
PRMT5-AS1	9.15e-01	-0.00012	8.54e-01	-0.109
PRMT6	4.09e-01	4.94e-04	3.65e-01	-0.297
PRMT7	1.21e-04	6.62e-04	2.39e-01	9.50e-02
PRMT8	4.15e-06	-0.000768	2.87e-03	-0.244
PRMT9	6.75e-03	4.51e-04	3.36e-01	7.58e-02
PRNCR1	1.35e-01	2.65e-03	9.77e-01	2.85e-02
PRNP	2.39e-06	-0.000662	7.31e-04	2.19e-01
PRO1804	3.35e-01	3.24e-04	9.60e-01	7.62e-03
PROB1	5.97e-01	-0.000801	8.61e-01	1.14e-01
PROC	9.10e-01	1.45e-04	7.44e-01	2.05e-01
PROCA1	8.64e-01	1.48e-04	3.47e-02	7.64e-01
PROCR	1.37e-01	-0.00111	1.01e-01	5.46e-01
PRODH2	4.86e-01	-0.00141	9.46e-01	-0.0725
PROKR2	7.54e-01	-0.0005	2.20e-01	-1.65
PROM1	2.82e-01	1.02e-03	7.16e-01	1.66e-01
PROM2	3.40e-01	7.25e-04	5.35e-01	-0.264
PROP1	6.50e-01	9.74e-04	2.45e-01	-3.06
PROS1	6.08e-01	1.59e-04	4.06e-02	3.01e-01
PROSER1	3.67e-02	-0.00046	6.00e-01	5.60e-02
PROSER2	1.61e-01	1.29e-03	1.72e-01	-0.789
PROSER2-AS1	9.00e-01	1.15e-04	2.59e-01	4.89e-01
PROSER3	1.85e-01	4.74e-04	9.90e-01	-0.00225
PROX1	1.53e-05	3.35e-03	6.86e-01	1.37e-01
PROX1-AS1	1.87e-01	1.09e-03	6.28e-01	1.84e-01
PROX2	8.75e-02	8.75e-04	2.21e-02	-0.757
PROZ	3.87e-01	-0.00125	5.83e-01	-0.478
PRPF18	3.67e-01	1.91e-04	6.81e-02	-0.2
PRPF19	2.30e-02	-0.00042	2.70e-01	9.45e-02
PRPF3	6.60e-01	7.41e-05	7.69e-04	2.57e-01
PRPF31	5.96e-01	1.33e-04	9.17e-02	2.02e-01
PRPF38A	5.61e-01	1.45e-04	1.27e-01	1.75e-01
PRPF38B	2.73e-01	-0.00019	3.40e-01	7.80e-02
PRPF39	9.41e-01	1.10e-05	8.89e-01	9.90e-03
PRPF4	1.26e-01	-0.000456	5.82e-01	-0.0817
PRPF40A	3.11e-01	-0.000115	8.34e-04	1.74e-01
PRPF40B	1.19e-04	5.26e-04	8.92e-01	-0.00907
PRPF4B	2.78e-01	-0.000124	8.06e-01	-0.0133
PRPF6	7.42e-02	-0.000315	5.94e-09	4.48e-01
PRPF8	1.71e-02	-0.000441	4.35e-01	6.88e-02
PRPH2	4.01e-01	4.29e-04	7.06e-01	9.39e-02
PRPS1	1.51e-01	5.07e-04	2.26e-02	3.66e-01
PRPS2	2.19e-01	-0.000336	5.50e-01	7.63e-02
PRPSAP1	1.03e-01	2.60e-04	5.38e-01	4.70e-02
PRPSAP2	5.11e-04	6.34e-04	1.13e-04	3.19e-01
PRR11	5.52e-01	4.46e-04	2.92e-01	3.62e-01
PRR12	6.79e-04	7.81e-04	1.76e-01	1.49e-01
PRR13	2.88e-01	-0.000432	4.05e-01	1.62e-01
PRR14	4.92e-01	-0.000268	3.25e-01	1.84e-01
PRR14L	1.15e-01	-0.000199	1.68e-01	8.23e-02
PRR16	8.29e-08	1.03e-03	8.37e-01	-0.0183
PRR18	5.23e-01	1.13e-03	1.02e-01	1.15e+00
PRR19	2.22e-01	1.53e-03	8.37e-01	1.31e-01
PRR22	6.20e-01	-0.000516	9.11e-01	5.55e-02
PRR25	1.00e-01	8.71e-04	4.64e-01	-0.209
PRR26	4.92e-02	9.93e-04	5.93e-01	-0.142
PRR29	3.85e-01	1.21e-03	3.76e-01	5.66e-01
PRR29-AS1	7.57e-02	2.24e-03	4.64e-01	-0.591
PRR3	6.20e-01	1.01e-04	1.25e-08	5.06e-01
PRR34	2.07e-01	1.55e-03	2.67e-01	6.12e-01
PRR34-AS1	7.01e-02	8.60e-04	1.91e-02	5.06e-01
PRR36	4.75e-03	-0.000959	9.25e-01	-0.0155
PRR4	7.60e-01	5.91e-05	7.69e-01	-0.0285
PRR5	1.04e-01	6.85e-04	3.99e-02	4.00e-01
PRR5-ARHGAP8	4.92e-02	1.58e-03	5.33e-01	2.32e-01
PRR5L	1.67e-01	9.39e-04	1.06e-01	5.00e-01
PRR7	5.00e-02	-0.000598	4.91e-01	-0.107
PRR7-AS1	1.37e-01	1.34e-03	6.69e-01	1.94e-01
PRRC1	3.43e-01	2.23e-04	6.22e-02	2.03e-01
PRRC2A	5.21e-03	5.38e-04	1.28e-02	2.22e-01
PRRC2B	8.95e-03	2.68e-04	2.15e-06	2.24e-01
PRRC2C	4.41e-06	3.64e-04	1.11e-06	1.77e-01
PRRG1	4.46e-01	-0.000292	1.96e-01	-0.254
PRRG2	2.27e-01	1.23e-03	6.93e-02	-1.45
PRRG3	3.67e-01	2.08e-04	1.60e-01	1.53e-01
PRRG4	2.02e-01	-0.00303	8.41e-01	-0.249
PRRT1	7.13e-02	-0.000407	3.24e-02	2.20e-01
PRRT2	4.76e-03	-0.000496	6.92e-01	3.29e-02
PRRT3	6.25e-01	1.30e-04	7.66e-01	-0.0391
PRRT3-AS1	8.34e-01	1.47e-04	3.68e-03	8.44e-01
PRRT4	7.64e-03	3.27e-03	3.06e-01	5.68e-01
PRRX1	3.50e-04	-0.00186	6.62e-01	1.13e-01
PRRX2	1.41e-01	1.94e-03	3.83e-01	-0.799
PRSS12	6.00e-01	-0.000303	4.69e-01	-0.199
PRSS16	2.62e-01	1.02e-03	4.40e-01	-0.387
PRSS2	5.12e-01	1.50e-03	4.78e-01	6.69e-01
PRSS23	9.78e-03	-0.000558	8.52e-01	1.92e-02
PRSS27	2.32e-01	1.37e-03	3.25e-02	1.03e+00
PRSS3	9.54e-01	1.42e-05	1.61e-02	-0.297
PRSS30P	3.36e-01	-0.00247	7.57e-01	-0.4
PRSS36	2.45e-01	-0.00184	7.52e-01	-0.272
PRSS38	9.91e-01	2.00e-05	3.69e-02	1.35e+00
PRSS48	3.78e-01	-0.000414	6.19e-01	-0.117
PRSS50	7.79e-01	2.71e-04	7.95e-01	1.23e-01
PRSS51	2.22e-01	-0.000242	7.21e-02	-0.176
PRSS53	4.98e-01	7.43e-04	3.41e-01	-0.665
PRSS54	3.51e-02	-0.00235	4.33e-01	3.83e-01
PRSS55	3.93e-01	5.78e-04	1.31e-01	4.52e-01
PRSS56	8.13e-01	-0.000524	4.03e-01	7.54e-01
PRTFDC1	9.00e-01	2.87e-05	4.25e-01	8.75e-02
PRTG	2.48e-02	2.41e-03	1.70e-01	-0.976
PRTN3	2.20e-01	-0.00152	6.26e-01	2.76e-01
PRUNE1	1.88e-01	3.88e-04	8.15e-01	3.48e-02
PRUNE2	3.10e-10	7.52e-04	7.50e-01	-0.018
PRX	6.39e-01	-0.000469	4.95e-01	3.18e-01
PSAP	3.99e-04	-0.000544	2.52e-01	8.21e-02
PSAT1	6.43e-02	-0.000701	9.61e-01	-0.00876
PSCA	3.37e-01	9.21e-04	2.08e-01	5.10e-01
PSD	5.33e-02	-0.0003	4.59e-01	5.46e-02
PSD2	5.39e-01	-0.000213	6.58e-01	7.48e-02
PSD3	6.61e-01	-3.57e-05	1.65e-03	-0.122
PSD4	6.03e-01	4.07e-04	4.50e-01	-0.309
PSEN1	3.16e-01	1.44e-04	5.32e-01	4.27e-02
PSEN2	6.01e-01	-0.000188	7.87e-01	-0.0493
PSENEN	4.15e-01	-0.000498	7.73e-01	8.59e-02
PSG1	9.81e-01	2.17e-05	2.42e-01	-0.652
PSG11	3.85e-01	-0.000817	1.52e-01	-0.832
PSG2	9.36e-01	-9.17e-05	6.75e-02	-1.56
PSG3	9.84e-01	-2.06e-05	5.84e-01	-0.296
PSG4	2.21e-01	-0.00133	6.98e-01	-0.223
PSG5	9.20e-01	1.04e-04	2.94e-01	-0.655
PSG6	3.30e-01	8.89e-04	6.26e-02	-1.15
PSG7	3.22e-01	1.27e-03	9.76e-02	-1.87
PSG8	5.85e-01	2.42e-04	3.94e-02	-0.495
PSG8-AS1	7.53e-01	-0.000206	7.87e-01	-0.0865
PSG9	2.12e-02	-0.00208	1.17e-01	5.77e-01
PSIP1	6.75e-01	3.95e-05	3.82e-04	1.53e-01
PSKH1	7.32e-03	8.28e-04	5.91e-01	8.27e-02
PSMA1	5.10e-01	-0.00014	4.57e-02	1.93e-01
PSMA2	8.50e-01	6.78e-05	3.21e-01	-0.19
PSMA3	1.52e-01	-0.000256	1.27e-03	2.63e-01
PSMA3-AS1	2.27e-01	-0.000187	1.55e-01	1.03e-01
PSMA4	7.40e-01	-7.18e-05	8.92e-01	1.43e-02
PSMA5	2.94e-01	1.90e-04	9.61e-01	-0.00426
PSMA6	5.23e-01	-0.000194	9.67e-01	6.17e-03
PSMA7	9.23e-05	-0.000857	6.40e-01	4.86e-02
PSMA8	8.37e-01	3.04e-04	3.97e-01	5.88e-01
PSMB1	5.30e-01	-0.000101	5.63e-04	2.55e-01
PSMB10	3.63e-01	-0.00184	3.07e-01	8.14e-01
PSMB2	7.49e-01	5.17e-05	4.54e-03	2.12e-01
PSMB3	3.58e-01	-0.000255	1.64e-01	1.79e-01
PSMB4	7.47e-01	8.99e-05	4.37e-01	1.03e-01
PSMB5	6.62e-01	-9.83e-05	6.24e-01	5.22e-02
PSMB6	6.79e-04	-0.00132	5.77e-01	-0.108
PSMB7	1.51e-01	1.96e-04	2.84e-01	6.99e-02
PSMB9	1.09e-01	2.15e-03	6.14e-01	-0.384
PSMC1	1.36e-01	3.27e-04	1.85e-01	1.37e-01
PSMC2	3.99e-01	1.52e-04	1.54e-01	1.22e-01
PSMC3	7.95e-01	-7.51e-05	4.71e-01	9.87e-02
PSMC3IP	5.80e-01	-0.000355	2.77e-01	3.25e-01
PSMC4	4.80e-01	-0.000195	4.38e-01	1.02e-01
PSMC5	3.83e-03	-0.000931	4.57e-02	2.91e-01
PSMC6	2.98e-01	-0.000164	1.42e-03	2.29e-01
PSMD1	1.01e-02	2.35e-04	2.60e-04	1.56e-01
PSMD10	7.50e-01	-0.000128	9.33e-02	3.06e-01
PSMD11	1.98e-03	4.07e-04	5.11e-04	2.10e-01
PSMD12	4.60e-01	1.07e-04	5.65e-01	3.92e-02
PSMD13	4.60e-01	1.35e-04	4.49e-01	6.72e-02
PSMD14	1.56e-02	2.83e-04	1.02e-01	9.02e-02
PSMD2	3.44e-01	-0.000196	7.93e-02	1.69e-01
PSMD3	4.17e-01	-0.000177	3.84e-01	8.94e-02
PSMD4	3.32e-05	6.99e-04	2.03e-01	1.04e-01
PSMD5	3.45e-01	1.86e-04	5.27e-01	5.85e-02
PSMD6	6.79e-01	9.38e-05	9.16e-01	1.17e-02
PSMD6-AS1	8.15e-01	1.29e-04	5.82e-01	-0.159
PSMD6-AS2	6.44e-02	6.16e-04	3.77e-01	-0.15
PSMD7	1.42e-04	-0.000834	2.80e-01	1.10e-01
PSMD8	6.19e-04	-0.000849	7.72e-01	3.44e-02
PSMD9	1.46e-01	7.04e-04	5.11e-01	-0.172
PSME1	3.51e-01	-0.000558	1.77e-02	5.86e-01
PSME2	4.61e-01	-0.000348	7.38e-01	-0.0809
PSME3	5.61e-01	-0.000153	6.41e-01	-0.0616
PSME4	2.40e-01	1.74e-04	1.93e-01	9.10e-02
PSMF1	6.40e-01	7.37e-05	3.87e-03	2.09e-01
PSMG1	7.98e-02	4.51e-04	5.93e-01	-0.0692
PSMG2	1.70e-01	2.00e-04	1.45e-01	1.02e-01
PSMG3	7.30e-02	-0.000637	3.23e-04	5.44e-01
PSMG3-AS1	3.42e-01	3.41e-04	5.39e-01	1.05e-01
PSMG4	1.52e-02	4.63e-04	2.02e-07	4.38e-01
PSORS1C1	9.93e-01	1.15e-05	5.88e-01	3.38e-01
PSPC1	9.24e-12	5.17e-04	4.46e-12	2.40e-01	C+	D+	C+/D+			Y
PSPC1-AS2	2.80e-01	-0.00193	7.11e-01	3.03e-01
PSPH	2.91e-03	7.58e-04	1.28e-03	3.78e-01
PSPN	1.57e-01	-0.00121	7.59e-01	1.27e-01
PSRC1	4.33e-05	-0.0013	3.71e-01	-0.137
PSTK	1.71e-02	-0.000523	9.37e-01	8.18e-03
PSTPIP1	9.43e-03	3.13e-03	7.37e-01	-0.216
PSTPIP2	3.67e-01	7.19e-04	7.69e-01	-0.122
PTAFR	9.77e-01	1.93e-05	2.73e-01	3.52e-01
PTAR1	2.72e-02	4.58e-04	1.63e-06	4.41e-01
PTBP1	5.11e-01	-0.000179	3.96e-01	1.11e-01
PTBP2	2.93e-02	1.91e-04	9.79e-01	-0.00113
PTBP3	3.80e-03	4.38e-04	8.31e-02	1.23e-01
PTCD1	4.94e-01	4.00e-04	9.97e-01	-0.00108
PTCD2	6.54e-01	1.14e-04	8.39e-02	2.05e-01
PTCD3	7.18e-01	4.42e-05	2.53e-04	2.05e-01
PTCH1	3.07e-02	-0.000563	3.62e-01	1.13e-01
PTCH2	1.36e-02	4.80e-04	1.52e-01	1.32e-01
PTCHD1	3.68e-02	-0.00042	4.99e-01	-0.0664
PTCHD1-AS	1.08e-01	3.92e-04	1.08e-02	2.81e-01
PTCHD4	2.28e-03	-0.000912	7.51e-01	4.45e-02
PTCRA	1.31e-01	2.67e-03	6.89e-01	3.60e-01
PTCSC3	5.75e-03	2.11e-03	6.72e-01	-0.173
PTDSS1	2.44e-01	1.83e-04	9.36e-04	2.36e-01
PTDSS2	3.71e-01	1.74e-04	1.60e-01	1.32e-01
PTEN	2.66e-01	9.85e-05	8.60e-03	1.09e-01
PTENP1-AS	2.59e-01	-0.000552	2.72e-01	2.49e-01
PTER	8.04e-01	-0.000174	6.66e-01	-0.162
PTF1A	7.96e-01	-0.000479	4.68e-01	5.62e-01
PTGDR	2.49e-01	-0.00103	9.76e-01	-0.0132
PTGDS	4.82e-01	4.22e-04	1.57e-01	3.63e-01
PTGER2	1.83e-01	-0.00233	5.42e-02	1.28e+00
PTGER3	6.39e-06	-0.00314	8.12e-01	-0.076
PTGER4	2.08e-01	-0.00311	8.36e-01	2.12e-01
PTGER4P2-CDK2AP2P2	2.23e-01	1.33e-03	1.17e-01	7.26e-01
PTGES	4.17e-02	-0.00233	8.82e-01	-0.0794
PTGES2	1.24e-02	-0.000632	7.94e-01	3.14e-02
PTGES2-AS1	1.28e-01	1.96e-03	9.40e-01	-0.052
PTGES3	1.24e-01	2.17e-04	4.00e-07	3.23e-01
PTGES3L	5.43e-01	3.83e-04	5.66e-01	1.74e-01
PTGES3L-AARSD1	6.72e-01	-0.000505	5.89e-01	2.67e-01
PTGFR	6.88e-01	-0.000709	5.88e-01	4.05e-01
PTGFRN	1.90e-07	-0.00161	1.38e-01	2.04e-01
PTGIR	5.92e-01	-0.00114	4.37e-02	1.54e+00
PTGIS	6.29e-01	3.29e-04	1.09e-01	-0.6
PTGR1	6.16e-01	-7.89e-05	1.28e-01	1.13e-01
PTGR2	5.67e-01	1.96e-04	3.52e-01	1.52e-01
PTGS1	9.79e-01	-3.35e-05	5.83e-01	3.35e-01
PTGS2	1.37e-05	-0.00294	1.32e-02	6.16e-01
PTH1R	4.76e-01	-0.000649	7.21e-01	-0.168
PTH2R	2.89e-02	6.44e-04	4.32e-01	1.09e-01
PTHLH	5.71e-01	-0.000748	5.31e-01	-0.435
PTK2	3.11e-03	-0.00018	9.53e-02	-0.0484
PTK2B	2.89e-07	-0.000552	3.94e-12	-0.376		D-	D-
PTK6	5.77e-01	-0.000832	2.19e-01	7.48e-01
PTK7	8.37e-01	9.27e-05	3.01e-01	-0.234
PTMA	1.21e-10	-0.0014	8.10e-02	-0.182
PTMS	2.44e-07	-0.000964	9.82e-03	-0.239
PTN	4.98e-01	-0.000388	7.59e-03	6.38e-01
PTOV1	4.56e-02	3.50e-04	2.00e-01	1.08e-01
PTOV1-AS1	9.54e-01	3.76e-05	4.04e-02	5.91e-01
PTOV1-AS2	6.45e-01	-0.0008	1.56e-01	9.76e-01
PTP4A1	9.76e-01	-7.46e-06	7.53e-01	3.66e-02
PTP4A2	8.71e-01	2.46e-05	1.98e-01	9.29e-02
PTP4A3	1.00e-01	7.28e-04	5.88e-01	1.17e-01
PTPA	7.57e-01	6.24e-05	8.21e-01	2.21e-02
PTPDC1	1.45e-02	3.93e-04	1.69e-01	-0.109
PTPMT1	3.12e-01	-0.000717	2.81e-01	3.45e-01
PTPN1	1.93e-02	-0.000276	2.49e-02	1.24e-01
PTPN11	5.99e-01	5.58e-05	3.27e-01	-0.0497
PTPN12	1.33e-01	1.82e-04	2.74e-03	1.66e-01
PTPN13	4.90e-01	1.26e-04	1.90e-01	1.11e-01
PTPN14	1.13e-03	-0.00078	1.77e-05	-0.508
PTPN18	1.48e-01	3.23e-04	9.41e-04	-0.395
PTPN2	2.06e-01	-0.000163	9.30e-03	1.52e-01
PTPN20	3.30e-01	3.20e-04	5.83e-01	-0.0892
PTPN21	6.38e-01	-0.000119	6.40e-01	5.67e-02
PTPN22	1.29e-02	1.48e-03	2.81e-01	-0.324
PTPN23	6.70e-02	4.59e-04	3.47e-01	1.16e-01
PTPN3	3.01e-02	4.62e-04	5.23e-01	-0.0654
PTPN4	5.46e-01	4.39e-05	9.28e-02	-0.0575
PTPN5	3.30e-08	-0.000759	3.94e-01	5.45e-02
PTPN6	5.05e-02	1.68e-03	5.56e-01	2.38e-01
PTPN7	7.47e-01	3.50e-04	1.40e-04	1.54e+00
PTPN9	7.60e-01	4.89e-05	6.20e-01	3.83e-02
PTPRA	2.48e-01	8.67e-05	1.74e-01	4.84e-02
PTPRB	2.55e-01	-0.000188	3.26e-02	1.66e-01
PTPRC	1.49e-02	2.76e-03	3.56e-01	5.15e-01
PTPRD	2.87e-07	3.01e-04	1.40e-07	-0.145
PTPRD-AS1	8.85e-02	-0.00101	1.11e-01	4.21e-01
PTPRD-AS2	5.46e-01	2.76e-04	5.41e-02	3.93e-01
PTPRE	1.46e-01	1.76e-04	6.29e-01	2.80e-02
PTPRF	5.02e-01	-0.000104	8.75e-01	1.16e-02
PTPRG	9.41e-01	7.33e-06	5.33e-01	2.93e-02
PTPRG-AS1	2.71e-06	1.16e-03	3.94e-04	3.96e-01
PTPRH	6.75e-01	4.47e-04	8.08e-02	7.79e-01
PTPRJ	4.23e-01	9.89e-05	5.52e-01	3.49e-02
PTPRK	5.28e-03	-0.000318	4.10e-12	-0.377		D-	D-
PTPRM	7.44e-05	9.11e-04	6.74e-01	-0.0455
PTPRN	1.61e-01	1.99e-04	2.94e-02	1.45e-01
PTPRN2	9.02e-05	2.44e-04	5.47e-03	8.12e-02
PTPRO	4.97e-01	-8.81e-05	3.29e-01	-0.0598
PTPRQ	1.32e-03	1.07e-03	1.12e-03	4.76e-01
PTPRR	3.05e-01	1.12e-04	7.59e-01	1.60e-02
PTPRS	2.20e-04	3.49e-04	4.03e-01	3.77e-02
PTPRT	9.56e-20	-0.00133	1.74e-14	-0.55	C-	D-	C-/D-		Y
PTPRU	6.40e-02	-0.000505	3.00e-01	1.40e-01
PTPRVP	5.16e-01	1.01e-03	8.51e-01	1.48e-01
PTPRZ1	1.49e-02	7.51e-04	6.11e-02	2.63e-01
PTRH1	4.00e-01	-0.000291	2.27e-01	-0.224
PTRH2	2.52e-01	-0.00023	8.15e-01	2.27e-02
PTRHD1	5.04e-01	3.41e-04	1.54e-03	-1.15
PTS	1.08e-01	-0.000347	1.38e-01	1.45e-01
PTTG1	8.78e-01	-0.000121	7.76e-01	1.04e-01
PTTG1IP	3.44e-01	2.33e-04	1.34e-03	3.52e-01
PTTG2	1.18e-01	-0.0027	8.36e-01	-0.184
PTX3	9.95e-02	1.93e-03	2.55e-01	5.87e-01
PUDP	4.28e-01	2.39e-04	7.46e-01	4.69e-02
PUF60	1.15e-01	-0.000503	1.04e-01	2.38e-01
PUM1	1.89e-02	2.07e-04	7.60e-03	1.11e-01
PUM2	5.62e-07	3.84e-04	7.57e-02	6.45e-02
PUM3	8.50e-03	-0.000265	4.66e-04	-0.172
PURA	6.46e-01	-5.7e-05	8.24e-01	-0.0129
PURB	1.70e-07	-0.000999	1.42e-01	1.27e-01
PURG	1.69e-02	2.84e-04	8.92e-01	-0.00779
PUS1	4.65e-02	4.64e-04	8.05e-01	2.82e-02
PUS10	4.00e-03	5.72e-04	3.55e-01	-0.0901
PUS3	3.50e-01	-0.000457	1.70e-02	5.06e-01
PUS7	2.95e-03	4.35e-04	1.31e-01	-0.11
PUS7L	1.62e-09	7.79e-04	1.49e-03	1.91e-01
PUSL1	3.38e-02	-0.00144	9.18e-01	-0.035
PVALB	6.64e-01	-0.000531	3.15e-01	5.09e-01
PVR	5.76e-02	5.03e-04	1.23e-01	1.94e-01
PVRL3-AS1	9.00e-01	-4.22e-05	1.10e-01	2.36e-01
PVT1	1.24e-05	6.52e-04	9.09e-01	8.16e-03
PWAR1	3.83e-09	7.83e-04	6.16e-03	1.70e-01
PWAR5	4.63e-06	5.80e-04	9.62e-05	2.24e-01
PWAR6	6.22e-05	3.45e-04	5.60e-04	1.38e-01
PWP1	3.77e-01	-0.000165	3.88e-01	7.75e-02
PWP2	9.17e-01	-0.000151	1.39e-01	-2.04
PWRN1	1.18e-02	1.01e-03	5.89e-04	5.95e-01
PWRN2	6.19e-04	5.85e-03	1.46e-01	-3.18
PWRN3	1.46e-01	1.16e-03	1.96e-01	4.48e-01
PWRN4	2.17e-04	3.73e-03	9.76e-01	1.39e-02
PWWP2A	3.66e-02	3.18e-04	1.45e-03	2.26e-01
PWWP2B	2.98e-01	-0.000415	7.25e-01	-0.0699
PXDC1	3.05e-01	-0.00262	2.23e-02	1.97e+00
PXDN	5.22e-01	3.40e-04	1.55e-01	3.35e-01
PXDNL	8.93e-04	8.96e-04	2.86e-03	3.62e-01
PXK	1.30e-03	4.43e-04	7.89e-01	1.77e-02
PXMP2	1.82e-01	-0.000737	4.54e-01	1.95e-01
PXMP4	7.03e-02	-0.000567	5.79e-01	-0.0871
PXN	3.02e-01	-0.000471	3.15e-01	2.12e-01
PXN-AS1	6.90e-01	-0.000188	6.11e-01	1.16e-01
PXT1	6.46e-01	4.44e-04	8.41e-03	1.04e+00
PXYLP1	9.52e-03	-0.00043	5.91e-01	-0.0426
PYCR1	5.55e-01	-0.00057	8.41e-01	-0.103
PYCR2	1.39e-01	-0.000599	9.79e-01	-0.00526
PYCR3	9.38e-03	1.32e-03	3.90e-01	2.13e-01
PYDC1	5.52e-01	7.58e-04	4.84e-01	4.21e-01
PYDC2	9.91e-01	1.56e-05	7.90e-01	-0.197
PYGB	6.27e-01	7.55e-05	5.61e-03	1.97e-01
PYGL	2.53e-03	9.70e-04	3.94e-02	3.08e-01
PYGO1	6.46e-09	4.11e-03	1.40e-03	1.00e+00
PYGO2	1.11e-02	-0.000931	5.43e-01	1.05e-01
PYHIN1	4.23e-01	1.53e-03	3.78e-01	-1.31
PYM1	6.49e-01	-0.000163	8.97e-02	2.79e-01
PYROXD1	1.45e-01	3.72e-04	1.73e-01	-0.178
PYROXD2	7.13e-01	-0.000192	2.46e-01	2.78e-01
PYURF	8.30e-04	-0.00105	8.29e-01	3.27e-02
PYY	5.34e-02	9.61e-04	1.73e-01	-0.366
PZP	3.47e-03	9.99e-04	3.79e-05	6.35e-01
QARS	9.98e-01	-1.04e-06	6.98e-01	7.38e-02
QDPR	2.87e-01	-0.000163	2.88e-01	7.68e-02
QKI	8.58e-01	-3.48e-05	4.74e-02	1.84e-01
QPCT	7.31e-01	1.27e-04	9.05e-01	2.15e-02
QPCTL	2.56e-02	7.88e-04	1.83e-01	-0.256
QPRT	8.77e-02	1.38e-03	4.70e-01	2.80e-01
QRFPR	7.39e-01	3.05e-04	3.76e-01	-0.369
QRICH1	1.34e-02	3.42e-04	4.26e-02	1.32e-01
QRICH2	3.73e-05	1.05e-03	3.85e-01	-0.115
QRSL1	5.33e-01	1.58e-04	5.73e-01	-0.0705
QSER1	2.47e-02	2.94e-04	8.83e-01	-0.00925
QSOX1	4.39e-01	-0.000148	3.92e-01	-0.0812
QSOX2	1.04e-01	4.32e-04	7.53e-02	2.22e-01
QTRT1	5.50e-03	4.85e-04	3.59e-02	1.74e-01
QTRT2	6.56e-01	-0.000105	7.69e-01	3.26e-02
R3HCC1	7.47e-01	-0.000118	4.43e-01	1.35e-01
R3HCC1L	2.00e-01	2.17e-04	5.17e-01	5.21e-02
R3HDM1	9.73e-16	-0.000521	1.14e-15	-0.249	C-	D-	C-/D-		Y
R3HDM2	1.42e-02	1.81e-04	3.29e-01	3.42e-02
R3HDM4	2.54e-01	-0.000397	5.54e-01	9.90e-02
R3HDML	5.20e-01	1.14e-03	7.95e-01	2.10e-01
RAB10	3.49e-02	2.09e-04	3.73e-07	2.33e-01
RAB11A	5.63e-01	6.50e-05	4.94e-01	3.61e-02
RAB11B	6.03e-01	-0.000129	2.01e-01	-0.155
RAB11B-AS1	9.86e-01	-1.29e-05	3.92e-01	2.88e-01
RAB11FIP1	7.09e-01	1.08e-04	7.32e-01	4.67e-02
RAB11FIP2	3.70e-01	1.05e-04	2.15e-01	-0.0701
RAB11FIP3	4.22e-02	2.43e-04	7.39e-01	-0.0193
RAB11FIP4	9.89e-01	1.51e-06	1.89e-01	6.83e-02
RAB11FIP5	5.98e-03	6.35e-04	2.97e-01	1.16e-01
RAB12	4.73e-02	-0.000282	2.34e-01	-0.0821
RAB13	9.00e-01	2.21e-04	9.82e-01	-0.0202
RAB14	2.52e-02	-0.000322	9.72e-01	2.41e-03
RAB15	2.47e-01	-0.000175	4.88e-04	-0.283
RAB17	5.05e-02	1.18e-03	2.33e-01	3.38e-01
RAB18	4.24e-01	9.34e-05	1.41e-02	1.35e-01
RAB19	9.15e-01	-0.000126	3.49e-01	4.95e-01
RAB1A	3.44e-02	2.43e-04	1.98e-01	7.03e-02
RAB1B	1.02e-01	4.59e-04	2.15e-03	-0.474
RAB20	2.25e-01	-0.00351	5.91e-01	-1.02
RAB21	1.73e-01	2.02e-04	1.21e-03	2.17e-01
RAB22A	3.30e-01	1.63e-04	3.33e-01	-0.0784
RAB23	2.79e-02	5.07e-04	5.09e-01	-0.0751
RAB24	2.83e-01	4.30e-04	9.46e-02	3.14e-01
RAB26	2.83e-01	-0.000218	9.61e-01	4.77e-03
RAB27A	1.31e-01	-0.000429	4.86e-01	-0.0992
RAB27B	4.11e-05	5.78e-04	5.20e-02	1.28e-01
RAB28	8.50e-12	7.49e-04	3.60e-03	1.48e-01	C+		C+			Y
RAB29	6.99e-01	1.36e-04	2.55e-01	-0.213
RAB2A	9.77e-03	-0.000234	2.11e-02	9.78e-02
RAB2B	4.34e-07	1.02e-03	1.24e-01	1.50e-01
RAB30	5.69e-01	8.69e-05	9.95e-01	4.52e-04
RAB30-AS1	7.09e-01	6.30e-05	4.84e-05	3.07e-01
RAB31	9.01e-06	1.48e-03	7.85e-01	4.41e-02
RAB32	3.08e-01	-0.000769	4.26e-02	6.37e-01
RAB33A	4.54e-02	-0.000942	1.47e-01	-0.368
RAB33B	9.22e-02	5.83e-04	5.98e-01	-0.0943
RAB35	1.51e-01	3.74e-04	4.49e-01	9.55e-02
RAB36	3.02e-01	-0.000463	8.34e-01	4.64e-02
RAB37	1.08e-01	3.72e-04	1.32e-01	1.65e-01
RAB38	1.29e-01	2.16e-03	8.92e-02	-2.15
RAB39A	9.81e-03	1.06e-03	4.89e-10	1.12e+00
RAB39B	5.07e-01	-0.000206	5.66e-01	-0.0882
RAB3A	6.38e-03	-0.000618	7.24e-01	-0.0383
RAB3B	9.88e-01	-1.01e-05	7.76e-01	-0.0911
RAB3C	9.01e-05	4.37e-04	1.69e-04	1.95e-01
RAB3D	1.47e-06	1.23e-03	2.47e-01	1.43e-01
RAB3GAP1	8.21e-02	1.52e-04	2.34e-02	9.34e-02
RAB3GAP2	1.06e-04	3.70e-04	1.56e-03	1.42e-01
RAB3IL1	5.15e-01	-0.000999	7.45e-01	2.40e-01
RAB3IP	3.84e-01	1.99e-04	4.60e-03	3.01e-01
RAB40A	8.32e-01	-7.01e-05	2.00e-02	3.49e-01
RAB40AL	7.91e-01	-0.000448	7.27e-01	-0.314
RAB40B	4.35e-05	-0.000665	7.80e-01	2.14e-02
RAB40C	1.03e-02	-0.000362	1.15e-01	-0.11
RAB44	2.58e-01	1.96e-03	8.32e-01	1.93e-01
RAB4A	3.07e-01	-0.000171	2.80e-01	8.55e-02
RAB4B	5.98e-01	-0.000179	6.82e-02	-0.327
RAB4B-EGLN2	2.87e-01	9.15e-04	3.07e-01	-0.539
RAB5A	6.87e-01	5.56e-05	3.61e-01	6.02e-02
RAB5B	6.93e-01	7.10e-05	1.66e-01	1.17e-01
RAB5C	4.38e-02	-0.000603	7.68e-01	-0.0428
RAB6A	8.91e-05	3.12e-04	3.84e-04	1.32e-01
RAB6B	2.23e-02	-0.000273	9.29e-01	-0.00507
RAB6C	4.84e-01	6.69e-04	7.21e-01	1.63e-01
RAB7A	5.89e-01	5.49e-05	9.42e-02	8.10e-02
RAB7B	6.64e-03	-0.00213	5.80e-02	6.30e-01
RAB8A	5.26e-02	-0.000693	9.54e-01	9.94e-03
RAB8B	1.69e-01	2.70e-04	2.41e-01	1.08e-01
RAB9A	7.82e-01	-8.9e-05	6.78e-01	-0.0665
RAB9B	7.95e-01	4.61e-05	4.78e-01	-0.0622
RABAC1	1.42e-02	-0.000745	4.36e-01	-0.118
RABEP1	3.86e-04	2.86e-04	4.32e-01	3.03e-02
RABEP2	3.24e-03	9.91e-04	3.72e-01	-0.157
RABEPK	8.86e-06	8.80e-04	1.38e-01	-0.145
RABGAP1	5.53e-01	4.36e-05	1.82e-03	-0.112
RABGAP1L	2.22e-02	-0.000149	5.54e-01	-0.0184
RABGAP1L-IT1	6.23e-01	-0.000331	7.23e-01	-0.124
RABGEF1	3.34e-09	5.53e-04	7.55e-01	1.39e-02
RABGGTA	6.58e-01	-0.00021	3.20e-01	-0.257
RABGGTB	3.24e-02	-0.000547	1.56e-02	2.79e-01
RABIF	1.87e-01	3.96e-04	7.65e-02	-0.286
RABL2A	3.80e-01	-0.000149	1.80e-02	1.84e-01
RABL2B	1.91e-01	2.34e-04	9.20e-01	-0.00891
RABL3	6.74e-03	-0.000797	7.65e-01	-0.0428
RABL6	5.04e-01	1.33e-04	5.99e-03	2.48e-01
RAC1	1.07e-02	-0.000414	2.41e-01	8.82e-02
RAC2	5.72e-02	2.13e-03	1.50e-01	7.22e-01
RAC3	6.97e-01	-0.00016	7.93e-01	-0.0553
RACGAP1	5.10e-01	-0.000214	3.21e-03	-0.54
RACK1	7.39e-01	-7.27e-05	3.17e-01	1.03e-01
RAD1	1.07e-01	-0.000465	4.30e-01	1.07e-01
RAD17	5.05e-02	3.85e-04	3.95e-01	-0.0833
RAD18	1.31e-01	-0.000236	1.13e-01	-0.121
RAD21	2.29e-01	-0.000176	8.82e-01	-0.0103
RAD21-AS1	7.06e-01	-0.000812	9.30e-02	1.39e+00
RAD21L1	7.35e-01	2.66e-04	8.91e-02	-0.751
RAD23A	2.89e-02	-0.000486	1.52e-02	2.43e-01
RAD23B	1.94e-02	2.59e-04	2.72e-02	1.16e-01
RAD50	5.42e-01	-0.000204	3.50e-01	-0.161
RAD51	7.18e-01	2.65e-04	1.10e-01	-0.736
RAD51-AS1	3.29e-01	2.80e-04	3.29e-01	1.33e-01
RAD51AP1	4.42e-01	-0.000443	1.24e-01	-0.491
RAD51AP2	9.31e-03	-0.00112	2.26e-02	-0.533
RAD51B	5.99e-01	1.72e-04	6.86e-01	6.37e-02
RAD51C	1.63e-01	-0.000305	9.21e-01	1.06e-02
RAD51D	4.12e-01	-0.000217	5.97e-01	6.72e-02
RAD52	1.94e-03	5.56e-04	8.82e-06	3.56e-01
RAD54B	3.50e-01	2.94e-04	1.26e-02	-0.416
RAD54L	5.24e-01	-0.00034	8.41e-01	-0.0546
RAD54L2	1.45e-03	4.21e-04	1.52e-05	2.58e-01
RAD9A	9.18e-10	7.39e-04	2.38e-04	2.09e-01
RAD9B	9.90e-01	1.43e-05	6.27e-01	2.55e-01
RADIL	7.45e-01	-0.00017	1.65e-01	-0.365
RAE1	2.04e-02	-0.000604	2.56e-01	1.40e-01
RAET1E	2.90e-02	1.60e-03	9.10e-01	-0.0444
RAET1G	1.60e-02	3.03e-03	9.80e-01	1.79e-02
RAET1L	2.15e-04	7.40e-03	2.28e-01	1.04e+00
RAF1	2.24e-01	1.51e-04	7.61e-04	1.93e-01
RAG1	7.32e-01	2.80e-04	4.45e-01	2.98e-01
RAG2	7.63e-01	3.01e-04	4.78e-01	3.36e-01
RAI1	6.02e-02	2.47e-04	8.50e-03	1.62e-01
RAI1-AS1	3.79e-01	-0.000654	6.93e-02	5.98e-01
RAI14	5.89e-01	2.51e-04	6.36e-02	-0.447
RAI2	9.98e-01	6.96e-07	1.97e-02	2.92e-01
RALA	1.92e-03	4.62e-04	8.12e-01	-0.0172
RALB	1.44e-01	-0.000367	5.10e-01	-0.0801
RALBP1	5.16e-02	-0.000335	8.02e-01	-0.0208
RALGAPA1	8.21e-09	4.75e-04	1.04e-05	1.70e-01
RALGAPA2	1.47e-03	4.01e-04	7.22e-01	2.13e-02
RALGAPB	4.25e-01	8.80e-05	1.96e-04	1.91e-01
RALGDS	1.43e-01	2.23e-04	8.02e-01	-0.0189
RALGPS1	2.16e-07	5.18e-04	2.13e-01	5.86e-02
RALGPS2	2.94e-04	4.97e-04	3.11e-01	6.55e-02
RALY	8.06e-01	4.75e-05	4.71e-01	6.55e-02
RALY-AS1	7.16e-01	4.40e-04	8.92e-02	8.20e-01
RALYL	9.57e-01	-3.36e-06	5.42e-01	-0.0177
RAMP1	7.61e-01	6.54e-05	7.71e-04	3.21e-01
RAMP2	6.27e-01	1.01e-03	5.88e-01	-0.717
RAMP2-AS1	7.24e-01	4.74e-04	1.46e-01	-1.59
RAMP3	1.65e-03	-0.00205	2.54e-01	-0.382
RAN	1.50e-03	-0.000713	4.69e-01	7.58e-02
RANBP1	4.13e-03	-0.000777	5.04e-01	-0.0881
RANBP10	2.49e-06	7.07e-04	7.52e-03	1.90e-01
RANBP17	2.14e-04	1.05e-03	7.45e-02	2.30e-01
RANBP2	5.06e-01	-6.78e-05	2.21e-03	1.45e-01
RANBP3	2.92e-02	4.09e-04	8.00e-04	2.89e-01
RANBP3L	5.35e-01	-0.000326	5.43e-01	1.57e-01
RANBP6	5.07e-02	-0.000468	3.43e-01	1.06e-01
RANBP9	9.27e-01	8.15e-06	2.67e-01	-0.0476
RANGAP1	8.64e-01	-2.71e-05	3.83e-02	1.55e-01
RANGRF	7.79e-01	1.35e-04	9.85e-01	4.48e-03
RAP1A	1.88e-01	1.57e-04	5.15e-01	-0.0378
RAP1B	1.09e-04	5.86e-04	1.48e-01	1.03e-01
RAP1GAP	1.85e-02	-0.000287	5.27e-01	-0.0381
RAP1GAP2	2.39e-04	3.89e-04	1.25e-01	7.78e-02
RAP1GDS1	5.29e-14	7.31e-04	3.32e-02	9.60e-02	C+		C+			Y
RAP2A	1.89e-04	-0.000468	7.36e-03	-0.165
RAP2B	1.50e-04	-0.00097	8.62e-01	-0.021
RAP2C	7.98e-01	-0.000109	6.08e-01	-0.111
RAP2C-AS1	2.60e-02	9.30e-04	3.74e-02	4.13e-01
RAPGEF1	6.61e-05	5.19e-04	2.06e-01	7.92e-02
RAPGEF2	3.24e-20	-0.000619	4.64e-05	-0.132	C-		C-		Y
RAPGEF3	1.08e-03	1.54e-03	7.71e-01	6.76e-02
RAPGEF4	7.33e-01	-2.68e-05	3.18e-01	-0.0371
RAPGEF4-AS1	2.68e-01	-0.000311	4.93e-02	2.52e-01
RAPGEF5	1.75e-63	-0.00136	8.41e-12	-0.266	C-	D-	C-/D-		Y
RAPGEF6	7.06e-01	-9.42e-05	2.49e-01	1.32e-01
RAPGEFL1	2.46e-01	1.65e-04	5.63e-02	-0.137
RAPH1	5.16e-01	6.28e-05	7.62e-01	-0.0139
RARA	7.59e-01	-9.75e-05	8.52e-01	2.89e-02
RARA-AS1	6.55e-01	-0.000428	3.91e-01	-0.487
RARB	8.15e-01	4.56e-05	8.88e-04	-0.32
RARG	1.17e-01	8.67e-04	4.79e-01	-0.202
RARRES1	6.73e-02	4.69e-04	4.69e-02	-0.261
RARRES2	7.26e-01	7.64e-04	5.88e-01	-0.722
RARS	2.88e-01	-0.000165	3.22e-03	2.13e-01
RARS2	3.35e-10	8.11e-04	3.20e-02	1.32e-01
RASA1	3.01e-01	8.83e-05	6.38e-01	1.90e-02
RASA2	4.22e-04	3.03e-04	2.89e-01	-0.0435
RASA2-IT1	7.90e-01	2.73e-04	5.94e-01	-0.304
RASA3	7.50e-01	-5.11e-05	3.61e-02	1.55e-01
RASA4	9.15e-01	1.10e-04	5.02e-01	3.25e-01
RASAL1	4.54e-02	-0.000456	9.25e-01	-0.0105
RASAL2	1.04e-04	-0.000261	4.46e-06	-0.148
RASAL2-AS1	3.71e-01	8.23e-04	3.80e-01	3.79e-01
RASD1	3.93e-10	-0.0017	1.29e-02	-0.35
RASD2	6.13e-03	-0.00115	7.50e-01	-0.0619
RASEF	3.98e-01	-0.00118	9.06e-01	8.12e-02
RASGEF1A	9.95e-01	-1.03e-06	7.77e-02	-0.136
RASGEF1B	8.07e-01	-7.63e-05	4.08e-01	1.18e-01
RASGEF1C	6.71e-01	-0.000109	4.76e-03	-0.389
RASGRF1	2.78e-03	4.17e-04	1.41e-01	9.51e-02
RASGRF2	4.30e-11	-0.000906	4.38e-03	-0.187	C-		C-		Y
RASGRF2-AS1	6.13e-04	-0.00182	9.08e-01	-0.0281
RASGRP1	9.38e-01	1.29e-05	2.07e-01	9.97e-02
RASGRP2	7.32e-04	1.14e-03	2.91e-01	-0.189
RASGRP3	6.22e-01	2.08e-04	6.06e-01	1.06e-01
RASGRP4	7.39e-01	2.60e-04	1.91e-01	-0.618
RASIP1	1.19e-01	-0.000818	1.13e-01	-0.451
RASL10A	1.28e-07	-0.00129	5.85e-01	6.49e-02
RASL10B	6.75e-01	2.32e-04	1.18e-01	-0.51
RASL11A	9.54e-01	-9.98e-05	6.03e-01	-0.505
RASL11B	1.39e-04	-0.00192	1.16e-03	-1.04
RASSF1	4.39e-01	-0.000349	3.86e-01	1.86e-01
RASSF1-AS1	3.96e-01	-0.00115	3.91e-02	1.07e+00
RASSF2	6.23e-01	3.82e-04	7.41e-01	1.20e-01
RASSF3	4.14e-03	1.15e-03	2.76e-02	-0.449
RASSF4	5.86e-01	-0.000134	2.14e-01	-0.15
RASSF5	1.16e-02	5.61e-04	4.38e-01	-0.0854
RASSF6	2.73e-01	-0.00361	3.85e-01	-2.06
RASSF7	9.93e-01	4.58e-06	1.06e-01	-0.531
RASSF8	4.92e-03	9.77e-04	3.39e-01	1.58e-01
RASSF8-AS1	1.10e-01	4.58e-04	6.39e-01	6.22e-02
RAVER1	7.30e-01	1.90e-04	4.20e-01	2.10e-01
RAVER2	6.39e-05	7.56e-04	8.74e-01	-0.0143
RB1	3.21e-01	1.25e-04	7.12e-01	2.21e-02
RB1CC1	5.84e-06	3.85e-04	1.35e-02	9.80e-02
RBAK	4.70e-01	2.24e-04	7.76e-01	4.23e-02
RBAK-RBAKDN	1.72e-07	8.04e-04	2.81e-03	2.14e-01
RBBP4	4.23e-01	-0.000105	3.12e-01	6.27e-02
RBBP5	9.10e-01	2.13e-05	8.67e-01	-0.0156
RBBP6	3.04e-02	2.64e-04	1.09e-04	2.14e-01
RBBP7	4.55e-07	-0.001	8.33e-01	-0.0201
RBBP8	3.93e-04	7.40e-04	8.90e-02	1.66e-01
RBBP9	8.44e-01	-9.16e-05	9.11e-01	2.52e-02
RBCK1	5.89e-03	5.97e-04	4.79e-02	2.04e-01
RBFA	6.69e-01	9.95e-05	4.59e-01	8.31e-02
RBFADN	7.10e-02	6.82e-04	4.87e-01	1.30e-01
RBFOX1	8.47e-02	8.27e-05	1.39e-01	3.31e-02
RBFOX2	1.35e-03	1.82e-04	1.40e-02	6.55e-02
RBFOX3	1.22e-04	-0.00029	3.50e-01	-0.0339
RBKS	4.31e-01	2.14e-04	9.73e-04	4.06e-01
RBL1	3.29e-01	2.57e-04	8.46e-01	-0.0247
RBL2	6.90e-03	3.24e-04	7.94e-01	1.51e-02
RBM10	1.55e-01	2.78e-04	1.02e-01	1.52e-01
RBM11	5.59e-02	5.27e-04	7.65e-01	-0.0395
RBM12	3.12e-01	2.43e-04	9.28e-01	1.05e-02
RBM12B	9.72e-02	2.83e-04	8.26e-02	1.39e-01
RBM12B-AS1	4.31e-01	-0.000788	1.37e-01	6.29e-01
RBM14	8.40e-01	4.23e-05	6.05e-04	3.30e-01
RBM14-RBM4	4.99e-03	5.30e-04	1.35e-03	2.82e-01
RBM15	1.81e-01	-0.000359	1.81e-01	1.65e-01
RBM15B	4.88e-01	2.74e-04	9.37e-01	1.52e-02
RBM17	7.13e-01	4.87e-05	1.47e-01	9.12e-02
RBM18	9.31e-01	2.03e-05	8.33e-01	2.38e-02
RBM19	4.49e-03	5.37e-04	5.61e-02	1.70e-01
RBM20	2.45e-05	2.13e-03	4.96e-01	1.64e-01
RBM22	2.22e-03	-0.000926	8.11e-01	3.39e-02
RBM23	1.50e-03	-0.000778	5.92e-01	-0.0643
RBM24	9.82e-01	-6.2e-06	8.58e-02	-0.241
RBM25	7.08e-02	1.42e-04	1.54e-08	2.00e-01
RBM26	1.79e-02	1.50e-04	2.58e-01	-0.0342
RBM26-AS1	5.46e-01	2.20e-04	6.30e-01	8.41e-02
RBM27	6.90e-01	1.31e-04	2.13e-01	-0.209
RBM28	5.62e-03	4.12e-04	6.98e-01	2.80e-02
RBM3	5.78e-01	1.32e-04	3.08e-01	1.14e-01
RBM33	2.49e-02	2.01e-04	1.20e-03	1.35e-01
RBM34	6.39e-01	-0.000317	3.91e-01	-0.315
RBM38	6.46e-02	9.50e-04	1.13e-01	-0.466
RBM39	8.40e-01	1.67e-05	4.39e-01	3.04e-02
RBM4	6.63e-01	7.31e-05	2.15e-02	1.75e-01
RBM41	1.75e-03	4.91e-04	4.13e-01	6.19e-02
RBM42	4.27e-01	3.87e-04	8.12e-01	-0.0568
RBM43	2.90e-01	-0.000796	8.12e-02	5.47e-01
RBM44	2.56e-02	-0.00239	7.29e-01	1.68e-01
RBM45	1.65e-01	2.54e-04	6.12e-01	-0.0455
RBM46	1.72e-01	2.04e-03	4.64e-01	5.17e-01
RBM47	5.77e-03	1.62e-03	6.33e-01	-0.151
RBM48	4.50e-01	-0.000124	2.27e-06	3.47e-01
RBM4B	1.68e-02	4.87e-04	9.15e-01	1.04e-02
RBM5	3.94e-01	8.58e-05	1.86e-05	2.00e-01
RBM5-AS1	6.17e-01	-0.000305	4.72e-01	2.09e-01
RBM6	1.33e-08	4.26e-04	3.12e-03	1.04e-01
RBM7	1.27e-01	-0.000731	3.98e-01	1.86e-01
RBM8A	5.78e-03	-0.000726	6.60e-02	2.20e-01
RBMS1	4.46e-02	2.94e-04	4.86e-01	4.81e-02
RBMS2	8.81e-01	5.46e-05	4.66e-01	1.29e-01
RBMS3	5.64e-03	1.47e-03	2.02e-01	3.22e-01
RBMS3-AS2	8.02e-01	2.32e-04	9.50e-01	2.99e-02
RBMS3-AS3	1.28e-06	4.69e-03	7.50e-01	1.52e-01
RBMX	3.53e-01	-0.000132	9.32e-04	2.14e-01
RBMX2	1.73e-01	3.68e-04	6.93e-01	5.19e-02
RBMXL1	5.74e-02	6.84e-04	7.08e-01	-0.0675
RBP1	3.98e-01	-0.00106	1.10e-01	7.71e-01
RBP2	9.65e-01	-2.08e-05	6.95e-01	-0.0932
RBP4	5.52e-03	-0.00113	8.91e-01	2.72e-02
RBP5	3.75e-01	-0.000668	2.15e-02	7.31e-01
RBP7	6.60e-01	6.79e-04	8.37e-01	-0.17
RBPJ	5.18e-03	3.18e-04	2.66e-02	1.19e-01
RBPJL	1.22e-01	2.43e-03	8.51e-01	-0.144
RBPMS	2.86e-01	4.04e-04	1.11e-01	2.78e-01
RBPMS2	4.87e-03	2.73e-03	8.58e-01	-0.098
RBSN	8.63e-01	-3.16e-05	7.36e-04	2.78e-01
RBX1	7.21e-03	-0.00041	1.87e-01	9.40e-02
RC3H1	2.58e-05	4.01e-04	8.84e-01	6.80e-03
RC3H1-IT1	9.12e-02	1.36e-03	8.72e-01	6.68e-02
RC3H2	8.19e-01	2.78e-05	8.21e-01	1.34e-02
RCAN1	4.36e-02	3.56e-04	6.52e-02	1.50e-01
RCAN2	5.81e-11	-0.000726	2.52e-01	-0.0603	C-		C-		Y
RCAN3	9.66e-01	-4.25e-05	4.27e-01	3.67e-01
RCBTB1	3.03e-02	-0.000547	3.92e-01	1.03e-01
RCBTB2	2.11e-01	3.86e-04	4.36e-02	2.78e-01
RCC1	2.37e-01	-0.000469	6.96e-02	-0.404
RCC1L	2.50e-01	2.72e-04	2.62e-01	1.26e-01
RCC2	1.23e-02	5.72e-04	1.69e-02	2.51e-01
RCCD1	3.45e-02	7.14e-04	6.44e-01	7.71e-02
RCE1	8.74e-01	-6.11e-05	7.76e-01	5.47e-02
RCHY1	3.90e-01	1.38e-04	2.52e-02	1.68e-01
RCL1	3.14e-01	-0.000218	1.60e-01	1.41e-01
RCN1	1.61e-04	-0.00148	8.03e-01	-0.0455
RCN2	1.47e-01	-0.000209	3.48e-01	6.34e-02
RCN3	9.20e-02	-0.00208	2.26e-01	-0.965
RCOR1	4.63e-01	-0.000136	1.03e-01	1.41e-01
RCOR2	3.26e-01	-0.000405	4.17e-01	1.56e-01
RCOR3	9.38e-02	1.57e-04	1.48e-02	1.05e-01
RCSD1	6.61e-01	2.98e-04	5.82e-01	-0.193
RCVRN	2.36e-01	-0.00087	1.21e-01	-0.696
RDH10	9.28e-01	-7.53e-05	9.47e-01	-0.0275
RDH10-AS1	4.50e-02	1.92e-03	2.62e-01	-0.604
RDH11	1.74e-01	2.51e-04	5.49e-01	-0.0547
RDH12	2.97e-01	-0.000764	7.92e-01	9.12e-02
RDH13	2.11e-01	3.25e-04	1.24e-01	1.89e-01
RDH14	1.54e-03	-0.00111	1.55e-01	2.31e-01
RDH16	8.74e-01	2.07e-04	8.28e-01	-0.126
RDH5	2.97e-01	1.15e-03	5.90e-01	-0.33
RDH8	2.71e-02	4.08e-03	7.80e-02	1.32e+00
RDM1	8.04e-01	2.35e-04	8.69e-01	7.87e-02
RDX	6.56e-03	4.79e-04	4.03e-02	1.69e-01
REC114	2.22e-01	5.25e-04	9.35e-02	3.35e-01
REC8	1.70e-01	5.42e-04	6.26e-02	3.42e-01
RECK	3.18e-03	4.32e-04	6.07e-01	-0.0359
RECQL	5.19e-01	1.60e-04	2.00e-01	-0.161
RECQL4	9.12e-01	7.77e-05	5.19e-01	-0.245
RECQL5	1.32e-02	7.16e-04	3.87e-01	1.21e-01
REEP1	8.27e-05	4.01e-04	4.19e-01	3.96e-02
REEP2	5.76e-02	2.77e-04	5.52e-02	-0.14
REEP3	2.14e-01	2.04e-04	4.03e-01	6.48e-02
REEP4	4.56e-02	-0.00313	1.75e-01	8.05e-01
REEP5	9.84e-01	2.77e-06	8.69e-01	-0.0108
REEP6	9.47e-01	-5.17e-05	1.56e-01	-0.658
REL	6.97e-01	-8.83e-05	5.27e-01	-0.0714
RELA	7.10e-02	-0.000748	1.40e-01	2.82e-01
RELB	1.73e-01	-0.000939	9.18e-01	3.46e-02
RELL1	4.82e-01	4.25e-04	8.50e-02	4.65e-01
RELL2	9.35e-05	9.10e-04	3.25e-01	1.11e-01
RELN	2.63e-01	-0.00112	6.58e-03	1.07e+00
RELT	3.17e-01	-0.000576	5.22e-02	4.81e-01
REM2	7.42e-01	4.52e-04	8.19e-01	1.45e-01
REN	1.79e-02	-0.00308	3.42e-01	5.04e-01
RENBP	1.36e-01	2.75e-03	7.69e-01	2.65e-01
REP15	6.19e-01	-0.00034	3.58e-01	-0.362
REPIN1	7.23e-01	1.15e-04	1.11e-02	3.75e-01
REPS1	7.37e-06	4.16e-04	1.28e-03	1.38e-01
REPS2	2.97e-02	-0.000187	5.62e-02	-0.0794
RER1	8.59e-01	3.47e-05	2.95e-02	2.01e-01
RERE	6.38e-02	1.13e-04	2.51e-09	1.68e-01
RERG	9.77e-01	-9.7e-06	9.60e-01	7.95e-03
RERGL	8.41e-01	2.04e-04	2.27e-01	5.77e-01
RESP18	7.91e-01	3.30e-04	8.61e-01	1.07e-01
REST	5.40e-01	-0.000454	7.56e-01	1.11e-01
RET	1.64e-03	1.53e-03	7.90e-01	6.31e-02
RETREG1	3.35e-03	-0.000321	1.18e-02	-0.135
RETREG2	1.98e-01	-0.000267	7.16e-02	1.73e-01
RETREG3	2.29e-01	2.12e-04	1.83e-05	3.45e-01
RETSAT	5.26e-01	2.16e-04	5.42e-01	-0.107
REV1	7.00e-02	1.88e-04	2.98e-09	2.78e-01
REV3L	5.21e-14	7.43e-04	1.47e-12	3.17e-01	C+	D+	C+/D+			Y
REV3L-IT1	4.14e-01	-0.0012	2.95e-01	-1.06
REXO1	6.90e-01	-0.000102	1.73e-02	2.82e-01
REXO2	3.02e-01	-0.000277	1.43e-01	-0.204
REXO4	2.96e-01	-0.000259	9.22e-01	1.17e-02
REXO5	3.62e-01	4.43e-04	3.58e-01	-0.23
RFC1	5.01e-02	-0.000351	1.50e-01	-0.125
RFC2	9.13e-01	-4.87e-05	2.41e-01	-0.277
RFC3	1.26e-02	-0.000776	1.91e-01	-0.193
RFC4	1.14e-01	-0.000721	8.96e-01	-0.0288
RFC5	4.04e-02	5.83e-04	6.33e-01	-0.0689
RFESD	1.51e-01	-0.000857	5.22e-01	-0.189
RFFL	8.38e-01	-8.15e-05	4.51e-01	-0.15
RFK	6.04e-01	-0.000123	7.20e-02	-0.213
RFLNA	2.36e-16	1.61e-03	3.05e-05	3.65e-01	C+		C+
RFLNB	7.21e-01	2.09e-04	9.48e-03	-0.935
RFNG	5.55e-01	1.58e-04	8.61e-01	-0.0237
RFPL1	3.41e-02	9.55e-04	7.05e-01	-0.0908
RFPL1S	4.33e-03	3.63e-04	5.16e-01	3.95e-02
RFPL2	4.10e-02	6.80e-04	1.53e-07	7.62e-01
RFPL3	4.26e-02	2.73e-03	8.34e-01	1.38e-01
RFPL3S	5.43e-01	-0.000439	8.14e-02	5.39e-01
RFT1	3.86e-01	2.52e-04	2.64e-01	1.51e-01
RFTN1	2.62e-09	-0.000855	4.64e-04	-0.25
RFTN2	2.20e-01	9.60e-04	3.30e-01	3.68e-01
RFWD2	6.19e-02	1.34e-04	2.85e-04	1.20e-01
RFWD3	1.71e-01	3.98e-04	2.87e-01	-0.155
RFX1	1.20e-01	3.23e-04	2.23e-02	-0.249
RFX2	2.42e-01	3.17e-04	6.89e-01	-0.0522
RFX3	8.91e-02	-0.000146	3.45e-02	-0.0855
RFX3-AS1	6.22e-09	1.40e-03	7.19e-14	7.74e-01		D+	D+
RFX4	3.53e-01	2.57e-04	3.12e-01	1.33e-01
RFX5	6.20e-01	-0.000283	9.94e-01	-0.0022
RFX6	3.34e-01	1.31e-03	6.24e-03	1.54e+00
RFX7	4.80e-11	6.34e-04	4.34e-01	-0.0366	C+		C+			Y
RFX8	3.25e-04	1.08e-03	8.03e-01	3.41e-02
RFXANK	4.87e-01	4.59e-04	1.61e-01	4.22e-01
RFXAP	3.53e-01	1.54e-04	4.89e-02	1.50e-01
RGCC	9.02e-01	-0.000102	9.49e-03	-1.54
RGL1	8.53e-01	-1.71e-05	5.87e-02	8.14e-02
RGL2	9.27e-03	9.43e-04	1.05e-01	2.80e-01
RGL3	9.02e-02	-0.00196	2.34e-01	5.77e-01
RGL4	3.22e-02	1.19e-03	8.95e-01	3.76e-02
RGMA	8.70e-03	-0.000735	2.59e-01	-0.157
RGMB	9.84e-01	-4.01e-06	8.75e-01	1.47e-02
RGMB-AS1	4.69e-01	-0.000679	5.51e-03	1.03e+00
RGN	8.82e-01	4.51e-05	2.34e-02	3.06e-01
RGP1	1.77e-01	-0.000325	6.55e-01	5.17e-02
RGPD1	1.42e-01	-0.000694	6.21e-01	1.15e-01
RGPD2	8.09e-01	1.38e-04	5.21e-01	1.75e-01
RGPD3	9.93e-01	-5.47e-06	1.65e-01	4.03e-01
RGPD4	3.35e-01	6.32e-04	3.95e-02	5.87e-01
RGPD8	9.98e-01	-5.17e-07	1.91e-01	1.33e-01
RGR	7.05e-01	-0.00096	6.30e-02	1.64e+00
RGS10	3.02e-01	1.68e-03	4.15e-01	5.23e-01
RGS11	4.61e-01	-0.000146	1.41e-01	1.42e-01
RGS12	1.00e-01	-0.000376	8.58e-01	1.95e-02
RGS14	9.18e-01	4.09e-05	4.73e-03	-0.668
RGS16	5.19e-01	-0.00181	6.12e-02	1.75e+00
RGS17	4.14e-01	1.29e-04	7.47e-01	-0.0244
RGS19	2.34e-01	-0.000906	2.22e-01	-0.554
RGS2	9.21e-01	-4.08e-05	6.05e-03	4.86e-01
RGS20	7.90e-02	-0.000924	4.43e-01	-0.205
RGS21	6.27e-01	1.57e-03	7.25e-01	4.87e-01
RGS22	7.05e-02	1.17e-03	2.52e-04	9.89e-01
RGS3	3.21e-01	-0.000572	1.87e-05	9.61e-01
RGS4	6.51e-33	-0.00228	1.03e-10	-0.613	C-		C-		Y
RGS5	6.37e-01	1.33e-04	5.47e-02	2.58e-01
RGS6	6.48e-02	-0.000211	1.19e-01	-0.0825
RGS7	5.47e-07	-0.000334	1.59e-04	-0.119
RGS7BP	9.57e-01	-6.02e-06	7.64e-02	-0.0961
RGS8	5.94e-01	-0.000578	1.85e-01	6.31e-01
RGS9	3.71e-02	1.20e-03	2.36e-01	3.47e-01
RGSL1	7.62e-01	-0.000263	5.68e-02	7.19e-01
RHBDD1	5.91e-02	4.66e-04	2.89e-01	1.25e-01
RHBDD2	3.33e-01	-0.000194	8.13e-09	5.05e-01
RHBDD3	7.94e-05	9.23e-04	4.82e-01	8.10e-02
RHBDF1	7.25e-01	-0.000325	5.04e-01	2.88e-01
RHBDF2	1.31e-01	1.69e-03	3.62e-01	-0.615
RHBDL1	4.16e-01	1.96e-04	3.93e-03	-0.378
RHBDL2	1.31e-08	1.09e-03	6.35e-01	4.49e-02
RHBDL3	9.00e-25	2.02e-03	6.80e-01	3.74e-02	C+		C+
RHBG	1.46e-01	-0.00417	9.70e-01	4.75e-02
RHCE	2.20e-01	6.60e-04	1.17e-04	8.61e-01
RHCG	1.73e-01	-0.000531	4.05e-01	-0.17
RHD	1.19e-02	8.15e-04	8.91e-01	-0.0212
RHEB	4.86e-01	9.69e-05	2.52e-01	7.48e-02
RHEBL1	1.17e-01	6.25e-04	1.36e-01	-0.32
RHNO1	2.53e-02	-0.00118	4.57e-01	1.81e-01
RHO	3.10e-01	1.78e-03	7.11e-01	2.76e-01
RHOA	8.09e-02	-0.000294	8.63e-02	1.36e-01
RHOA-IT1	2.41e-01	1.77e-03	9.97e-01	3.00e-03
RHOB	9.39e-07	-0.0014	1.17e-02	-0.353
RHOBTB1	7.36e-01	-5.85e-05	2.89e-03	-0.251
RHOBTB2	3.73e-05	-0.000692	3.32e-02	-0.173
RHOBTB3	3.52e-02	-0.000456	4.99e-01	6.88e-02
RHOC	3.30e-02	2.26e-03	2.24e-02	-2.54
RHOD	2.56e-01	1.76e-03	5.91e-01	-0.511
RHOF	1.34e-01	5.16e-04	2.27e-01	2.03e-01
RHOG	1.79e-01	9.24e-04	2.47e-01	-0.465
RHOH	7.03e-01	-0.000607	2.33e-01	7.90e-01
RHOJ	6.37e-01	2.20e-04	1.04e-01	3.46e-01
RHOQ	8.86e-01	-4.02e-05	6.04e-02	2.42e-01
RHOT1	3.98e-02	1.93e-04	4.23e-03	1.25e-01
RHOT2	8.83e-01	-2.61e-05	5.71e-01	4.93e-02
RHOU	1.06e-03	2.01e-03	7.90e-01	7.84e-02
RHOV	4.94e-01	-0.000625	1.39e-01	5.81e-01
RHOXF1	2.36e-01	8.99e-04	6.07e-01	1.86e-01
RHOXF1-AS1	2.60e-04	1.32e-03	8.41e-01	3.59e-02
RHOXF2	9.94e-01	1.86e-05	7.01e-01	-0.53
RHPN1	7.16e-01	9.46e-05	8.61e-01	-0.0228
RHPN2	8.56e-01	1.27e-04	2.22e-01	-0.446
RIBC1	9.47e-01	-0.000101	9.08e-01	7.61e-02
RIBC2	8.52e-01	1.22e-04	9.25e-01	3.00e-02
RIC1	1.25e-02	2.97e-04	4.73e-01	4.05e-02
RIC3	3.56e-01	-0.000104	3.10e-07	2.62e-01
RIC8A	1.31e-01	-0.000502	3.80e-01	1.40e-01
RIC8B	5.01e-02	2.10e-04	1.60e-01	7.04e-02
RICTOR	4.61e-03	2.42e-04	6.32e-01	-0.0194
RIDA	8.21e-04	9.31e-04	9.07e-01	1.62e-02
RIF1	7.33e-02	-0.00021	1.83e-03	-0.177
RIIAD1	5.22e-01	-0.000298	3.74e-03	5.78e-01
RILP	8.54e-01	1.11e-04	8.44e-01	5.94e-02
RILPL1	8.15e-01	3.86e-05	4.98e-01	-0.0551
RILPL2	6.79e-01	1.36e-04	4.07e-02	-0.352
RIMBP2	2.25e-02	2.42e-04	2.16e-02	1.14e-01
RIMKLA	6.31e-04	5.24e-04	4.58e-01	5.36e-02
RIMKLB	7.08e-09	9.98e-04	8.94e-03	2.09e-01
RIMS1	5.28e-03	1.99e-04	5.23e-01	2.14e-02
RIMS2	9.17e-04	2.18e-04	9.76e-01	-0.000923
RIMS3	7.00e-03	-0.000432	3.75e-02	-0.167
RIMS4	9.71e-01	-8.21e-06	3.43e-02	2.24e-01
RIN1	7.57e-01	1.22e-04	4.97e-03	4.80e-01
RIN2	5.63e-02	1.33e-03	9.76e-01	-0.0104
RIN3	1.58e-01	4.74e-04	8.66e-01	-0.0267
RING1	2.40e-02	4.41e-04	4.17e-01	7.66e-02
RINL	6.66e-01	2.61e-04	9.75e-01	9.65e-03
RINT1	2.35e-02	3.82e-04	4.05e-03	2.26e-01
RIOK1	3.61e-01	2.72e-04	5.26e-01	-0.0971
RIOK2	2.92e-02	-0.000614	2.53e-01	1.53e-01
RIOK3	2.52e-02	3.23e-04	5.81e-02	1.28e-01
RIOX1	5.39e-01	-0.000371	3.06e-01	-0.343
RIOX2	3.02e-02	5.00e-04	7.10e-01	4.16e-02
RIPK1	2.74e-05	7.69e-04	5.01e-02	1.66e-01
RIPK2	2.06e-02	-0.000664	1.27e-01	-0.218
RIPOR1	6.32e-01	7.34e-05	8.11e-03	1.94e-01
RIPOR2	2.01e-10	1.02e-03	1.55e-01	1.09e-01
RIPOR3	7.02e-01	2.08e-04	2.28e-02	5.50e-01
RIPPLY2	5.11e-01	-0.000192	7.26e-01	5.01e-02
RIPPLY3	6.53e-01	-0.00101	8.67e-01	-0.189
RIT1	4.98e-01	2.40e-04	5.55e-01	-0.11
RIT2	2.89e-05	8.38e-04	4.28e-02	-0.191
RITA1	3.88e-01	-0.00031	3.88e-01	1.46e-01
RLBP1	7.83e-01	4.02e-04	4.17e-01	5.30e-01
RLF	3.37e-04	3.55e-04	1.47e-03	1.46e-01
RLIM	9.31e-01	1.56e-05	1.58e-03	2.57e-01
RMDN1	4.39e-05	8.26e-04	7.02e-01	3.69e-02
RMDN2	7.85e-01	-5.81e-05	7.91e-01	2.62e-02
RMDN2-AS1	1.14e-02	-0.001	7.75e-01	5.16e-02
RMDN3	5.38e-01	1.06e-04	1.91e-01	1.08e-01
RMI1	6.09e-02	6.46e-04	2.41e-01	1.87e-01
RMI2	1.15e-01	1.08e-03	4.15e-01	-0.297
RMND1	4.64e-02	3.86e-04	5.87e-01	5.00e-02
RMND5A	3.79e-01	-0.000139	9.03e-02	1.24e-01
RMND5B	1.92e-04	6.82e-04	1.14e-02	2.18e-01
RMRP	6.62e-01	4.16e-04	7.95e-01	-0.126
RMST	5.05e-02	-0.000676	8.08e-01	4.10e-02
RN7SK	6.98e-01	-9.86e-05	1.60e-01	1.75e-01
RN7SKP105	8.58e-02	-0.00671	1.64e-01	-17.9
RN7SKP106	9.02e-01	-0.000218	6.28e-01	-0.487
RN7SKP124	5.14e-01	-0.000985	5.53e-01	-0.517
RN7SKP151	6.73e-01	-0.000514	3.17e-01	-0.75
RN7SKP16	3.64e-01	6.82e-04	8.78e-01	5.79e-02
RN7SKP163	2.20e-01	1.25e-03	9.04e-01	6.23e-02
RN7SKP195	8.02e-01	-0.00017	5.33e-01	-0.223
RN7SKP198	2.24e-01	-0.00224	1.87e-01	9.06e-01
RN7SKP22	2.19e-01	2.47e-03	2.64e-01	-3.25
RN7SKP23	1.54e-01	-0.00187	5.36e-01	-0.462
RN7SKP230	3.06e-01	-0.00231	1.14e-01	1.18e+00
RN7SKP234	3.40e-01	1.06e-03	5.09e-01	3.54e-01
RN7SKP244	1.09e-01	3.51e-03	3.58e-01	8.72e-01
RN7SKP255	1.20e-01	-0.00383	2.95e-01	9.16e-01
RN7SKP268	3.58e-01	1.85e-03	7.06e-01	-0.471
RN7SKP292	8.57e-01	-0.000272	9.60e-02	-4.28
RN7SKP30	9.02e-01	-9.22e-05	1.16e-01	5.22e-01
RN7SKP38	4.86e-01	-0.00133	4.35e-01	6.18e-01
RN7SKP53	2.32e-01	-0.00441	4.49e-01	-2.67
RN7SKP76	8.69e-01	-0.000145	6.66e-01	1.80e-01
RN7SKP80	1.75e-01	1.78e-03	7.63e-01	2.01e-01
RN7SKP96	7.37e-01	2.75e-04	9.47e-01	2.75e-02
RN7SL101P	8.02e-02	-0.01	5.13e-01	-4.25
RN7SL105P	4.14e-01	1.06e-03	3.34e-01	5.51e-01
RN7SL113P	9.39e-01	-0.000137	2.32e-01	8.61e-01
RN7SL118P	2.31e-02	4.18e-03	1.09e-01	-20
RN7SL12P	7.37e-01	-0.000402	3.24e-01	5.19e-01
RN7SL130P	2.82e-02	2.82e-03	2.02e-01	-1.3
RN7SL145P	5.73e-02	-0.00352	2.89e-02	1.32e+00
RN7SL152P	3.17e-02	5.05e-03	3.15e-01	-5.36
RN7SL164P	4.14e-01	-0.000484	8.32e-01	6.04e-02
RN7SL166P	1.50e-01	1.74e-03	7.54e-01	1.94e-01
RN7SL169P	9.27e-01	-0.000158	8.50e-01	1.61e-01
RN7SL177P	4.06e-01	1.73e-03	4.57e-01	6.65e-01
RN7SL180P	2.68e-01	1.60e-03	8.24e-01	1.63e-01
RN7SL182P	4.75e-01	1.29e-03	2.13e-01	-2.78
RN7SL2	5.30e-01	3.82e-04	7.92e-02	4.58e-01
RN7SL200P	7.70e-02	2.11e-03	6.27e-01	2.93e-01
RN7SL20P	6.41e-01	8.80e-04	2.88e-01	-1.88
RN7SL211P	5.57e-01	1.10e-03	4.60e-01	5.84e-01
RN7SL217P	3.36e-01	-0.00196	2.19e-01	-2.82
RN7SL220P	6.86e-01	-0.000378	7.27e-01	1.57e-01
RN7SL230P	6.68e-02	-0.00452	5.88e-01	5.19e-01
RN7SL233P	9.05e-01	-9.25e-05	5.53e-01	-0.254
RN7SL239P	1.64e-01	-0.0013	2.94e-01	4.24e-01
RN7SL23P	4.85e-04	2.31e-03	5.71e-01	-0.212
RN7SL242P	2.49e-01	-0.00208	6.09e-01	3.50e-01
RN7SL246P	2.10e-01	-0.00222	7.82e-01	-0.207
RN7SL263P	9.86e-03	1.67e-03	1.61e-01	-0.544
RN7SL268P	1.59e-01	2.83e-03	9.64e-01	-0.0474
RN7SL269P	4.91e-01	8.03e-04	2.97e-01	-0.791
RN7SL277P	1.83e-03	5.81e-03	4.20e-01	-1.2
RN7SL280P	5.77e-03	-0.00278	4.68e-01	3.22e-01
RN7SL284P	4.44e-01	-0.00224	5.48e-01	-0.781
RN7SL285P	8.85e-01	-0.000161	5.10e-01	3.44e-01
RN7SL306P	8.07e-01	3.07e-04	2.75e-01	-0.9
RN7SL308P	4.54e-01	7.58e-04	7.67e-01	1.49e-01
RN7SL30P	9.91e-01	2.05e-05	1.55e-01	9.61e-01
RN7SL329P	3.00e-01	9.99e-04	3.97e-01	3.80e-01
RN7SL330P	3.08e-02	-0.00438	3.30e-01	7.56e-01
RN7SL336P	4.60e-01	-0.00189	2.70e-01	-6.25
RN7SL351P	6.18e-01	-0.000944	2.02e-01	9.38e-01
RN7SL364P	2.11e-01	1.78e-03	2.09e-01	7.82e-01
RN7SL370P	5.37e-01	6.83e-04	1.41e-01	-1.13
RN7SL378P	5.90e-01	7.46e-04	7.23e-01	2.43e-01
RN7SL37P	3.10e-01	-0.000672	8.56e-01	5.96e-02
RN7SL381P	6.25e-01	7.09e-04	5.45e-01	4.02e-01
RN7SL383P	5.20e-01	1.06e-03	9.72e-02	-3.24
RN7SL394P	5.05e-01	1.16e-03	2.99e-01	7.65e-01
RN7SL39P	6.24e-01	4.60e-04	3.73e-01	-0.486
RN7SL404P	2.21e-01	1.51e-03	3.70e-01	-0.721
RN7SL430P	7.83e-01	-0.0005	6.46e-01	-0.505
RN7SL431P	6.74e-01	-0.000844	6.89e-01	-0.458
RN7SL442P	5.02e-01	8.63e-04	2.47e-01	-1.09
RN7SL443P	1.80e-02	2.31e-03	5.32e-01	-0.376
RN7SL448P	3.87e-01	1.18e-03	6.50e-01	-0.365
RN7SL449P	5.26e-01	1.08e-03	9.25e-01	8.04e-02
RN7SL452P	5.27e-01	7.47e-04	5.41e-01	3.52e-01
RN7SL456P	1.02e-01	1.78e-03	6.91e-01	2.18e-01
RN7SL45P	7.06e-01	5.01e-04	6.92e-02	-3.63
RN7SL473P	9.88e-01	2.07e-05	7.63e-02	9.80e-01
RN7SL47P	7.51e-01	-0.000331	8.42e-01	1.06e-01
RN7SL481P	1.54e-01	2.69e-03	5.95e-01	-0.627
RN7SL482P	8.20e-01	-0.000408	6.56e-02	1.24e+00
RN7SL487P	1.88e-01	1.71e-03	5.20e-01	-0.502
RN7SL49P	4.43e-02	-0.00297	5.82e-01	-0.437
RN7SL505P	9.01e-01	-0.000177	2.14e-01	-1.36
RN7SL508P	9.15e-02	-0.00117	1.10e-01	4.73e-01
RN7SL521P	4.52e-01	-0.000848	2.97e-01	-0.753
RN7SL526P	8.49e-01	2.79e-04	7.16e-01	-0.287
RN7SL530P	4.41e-01	-0.00114	5.22e-01	-0.56
RN7SL552P	2.44e-01	-0.00231	7.49e-01	-0.339
RN7SL556P	3.00e-01	1.56e-03	8.90e-01	-0.114
RN7SL558P	6.05e-01	-0.000877	2.36e-01	7.77e-01
RN7SL559P	3.56e-01	8.09e-04	1.58e-01	-0.841
RN7SL55P	4.30e-01	-0.00147	2.04e-01	9.15e-01
RN7SL566P	3.06e-01	-0.00107	1.21e-01	6.80e-01
RN7SL574P	3.31e-01	-0.00201	8.54e-01	1.82e-01
RN7SL577P	6.60e-01	5.27e-04	7.29e-01	2.05e-01
RN7SL583P	5.29e-01	-0.000948	9.66e-01	2.96e-02
RN7SL587P	7.27e-01	4.92e-04	7.95e-01	1.85e-01
RN7SL589P	2.51e-01	5.89e-04	2.66e-01	-0.319
RN7SL591P	5.93e-01	-0.00131	2.83e-01	1.02e+00
RN7SL5P	4.56e-01	-0.00166	7.70e-03	1.84e+00
RN7SL600P	8.95e-01	-0.000212	9.89e-01	-0.00921
RN7SL608P	3.49e-01	1.94e-03	7.80e-01	2.89e-01
RN7SL610P	7.25e-01	-0.000504	4.04e-03	1.47e+00
RN7SL612P	3.26e-01	-0.00182	8.06e-01	2.15e-01
RN7SL615P	6.96e-01	-0.000958	4.09e-01	-1.73
RN7SL620P	4.30e-01	1.74e-03	6.95e-01	-0.542
RN7SL629P	1.74e-01	1.28e-03	2.33e-01	-0.727
RN7SL630P	1.86e-01	2.90e-03	2.53e-01	-9.72
RN7SL635P	7.76e-01	5.04e-04	8.14e-01	2.10e-01
RN7SL638P	2.97e-01	2.06e-03	6.55e-01	-0.557
RN7SL648P	5.45e-01	5.64e-04	5.05e-01	2.83e-01
RN7SL650P	4.51e-01	-0.00113	1.35e-02	1.31e+00
RN7SL660P	3.97e-01	4.99e-04	8.20e-01	6.89e-02
RN7SL663P	4.92e-01	-0.00134	4.84e-01	-0.905
RN7SL672P	7.95e-03	-0.00879	1.03e-01	1.44e+00
RN7SL674P	7.80e-03	2.34e-03	2.92e-01	4.25e-01
RN7SL678P	3.88e-01	1.54e-03	7.28e-01	-0.36
RN7SL688P	1.77e-01	1.64e-03	5.39e-01	3.48e-01
RN7SL689P	5.95e-01	8.10e-04	9.50e-01	-0.0515
RN7SL698P	6.28e-01	6.64e-04	5.44e-01	-0.514
RN7SL702P	7.33e-02	-0.00479	1.17e-01	1.26e+00
RN7SL724P	4.00e-01	8.36e-04	7.19e-01	1.66e-01
RN7SL726P	2.46e-01	1.62e-03	6.90e-01	-0.311
RN7SL735P	9.01e-01	1.95e-04	8.47e-01	-0.164
RN7SL741P	6.97e-01	-0.000512	5.37e-01	3.58e-01
RN7SL743P	6.09e-01	9.75e-04	2.66e-01	-2.17
RN7SL749P	5.45e-01	1.16e-03	9.76e-01	-0.0306
RN7SL751P	8.97e-01	1.89e-04	3.45e-01	5.92e-01
RN7SL754P	3.17e-01	-0.00248	9.86e-01	-0.0206
RN7SL757P	5.11e-01	1.08e-03	5.21e-01	4.71e-01
RN7SL760P	8.47e-01	3.29e-04	4.59e-01	-0.801
RN7SL767P	3.03e-01	-0.00166	5.95e-01	3.81e-01
RN7SL76P	5.06e-01	-0.0014	1.81e-01	1.03e+00
RN7SL775P	1.54e-01	1.58e-03	3.38e-01	-0.625
RN7SL778P	7.63e-01	-0.000813	3.47e-01	-3.02
RN7SL787P	5.82e-01	7.10e-04	6.61e-02	9.53e-01
RN7SL791P	4.22e-01	1.07e-03	2.41e-01	6.73e-01
RN7SL795P	1.47e-01	2.31e-03	7.74e-01	-0.277
RN7SL79P	6.73e-01	-0.000444	5.68e-01	2.82e-01
RN7SL804P	7.57e-01	-0.00072	9.80e-02	1.35e+00
RN7SL809P	8.82e-01	2.92e-04	1.85e-01	1.03e+00
RN7SL812P	9.94e-01	-9.27e-06	1.21e-01	7.98e-01
RN7SL814P	8.36e-02	-0.00335	4.02e-02	1.36e+00
RN7SL827P	8.95e-01	-0.000129	1.61e-01	-0.905
RN7SL832P	3.94e-01	9.04e-04	1.50e-01	6.70e-01
RN7SL83P	4.61e-02	1.72e-03	5.37e-02	-1.33
RN7SL846P	7.30e-01	4.71e-04	5.22e-01	4.06e-01
RN7SL856P	5.88e-01	6.01e-04	5.12e-01	3.40e-01
RN7SL863P	4.56e-01	1.39e-03	9.49e-01	-0.0653
RNA5SP180	9.22e-01	1.60e-04	5.88e-01	4.02e-01
RNA5SP363	8.23e-01	5.08e-04	1.19e-01	-18.7
RNA5SP366	5.19e-01	-0.000919	1.57e-01	-1.76
RNA5SP383	1.53e-01	1.98e-03	6.44e-01	-0.345
RNA5SP450	3.90e-01	-0.00161	5.68e-01	4.53e-01
RNA5SP452	8.52e-01	2.66e-04	9.29e-01	6.44e-02
RNA5SP497	5.53e-01	1.16e-03	4.96e-01	-0.951
RNASE1	2.45e-01	1.43e-03	5.02e-01	-0.398
RNASEH1	1.09e-01	-0.000513	6.10e-02	2.72e-01
RNASEH1-AS1	5.39e-01	3.25e-04	6.41e-01	1.21e-01
RNASEH2A	7.00e-01	-0.000287	5.86e-01	-0.218
RNASEH2B	1.26e-02	-0.000476	1.84e-02	-0.221
RNASEH2B-AS1	5.98e-01	-0.000321	6.80e-01	1.22e-01
RNASEH2C	9.83e-01	5.85e-06	3.95e-01	1.10e-01
RNASEK	8.87e-01	-6.04e-05	7.33e-01	7.10e-02
RNASEL	2.95e-01	-0.000499	3.56e-02	4.42e-01
RNASET2	1.51e-01	4.20e-04	6.73e-01	-0.0622
RND1	7.87e-04	-0.000974	7.55e-03	-0.412
RND2	1.80e-01	-0.0011	3.61e-01	-0.398
RND3	3.47e-01	9.78e-04	3.32e-01	4.38e-01
RNF10	1.86e-02	3.02e-04	5.08e-03	1.71e-01
RNF103	3.71e-03	6.32e-04	6.28e-01	-0.0527
RNF103-CHMP3	3.07e-01	2.84e-04	1.16e-01	2.02e-01
RNF11	8.15e-01	-3.17e-05	3.65e-06	2.81e-01
RNF111	7.52e-02	1.65e-04	8.14e-01	-0.0105
RNF112	6.06e-05	8.22e-04	2.27e-01	1.20e-01
RNF113A	9.10e-01	6.47e-05	1.15e-01	3.96e-01
RNF114	8.29e-02	3.08e-04	4.19e-01	6.94e-02
RNF115	9.84e-03	2.75e-04	2.65e-02	1.08e-01
RNF121	6.58e-01	-8.32e-05	2.33e-01	1.07e-01
RNF122	5.99e-01	-0.000562	8.79e-01	7.90e-02
RNF123	2.16e-01	-0.000283	3.46e-02	2.27e-01
RNF125	7.35e-02	2.26e-03	9.43e-01	-0.047
RNF126	2.38e-01	-0.000325	4.22e-02	2.57e-01
RNF128	3.08e-02	6.71e-04	4.83e-01	-0.107
RNF13	5.58e-01	-5.61e-05	3.96e-01	3.83e-02
RNF130	3.99e-04	3.41e-04	9.45e-02	7.69e-02
RNF133	6.31e-01	-0.000796	2.63e-01	7.26e-01
RNF135	3.91e-01	9.56e-04	3.79e-01	-0.597
RNF138	1.57e-02	4.98e-04	2.72e-01	-0.112
RNF139	3.95e-01	2.42e-04	5.76e-01	-0.0839
RNF139-AS1	8.22e-01	6.91e-05	8.37e-04	4.42e-01
RNF14	3.66e-01	-0.000161	1.22e-01	1.29e-01
RNF141	7.29e-01	8.86e-05	5.25e-01	7.58e-02
RNF144A	2.67e-04	-0.000332	3.96e-10	-0.281
RNF144A-AS1	3.95e-02	-0.000825	1.67e-03	-0.726
RNF144B	8.36e-01	-0.000297	1.68e-02	1.24e+00
RNF145	4.01e-01	-9.19e-05	2.03e-04	1.87e-01
RNF146	1.82e-01	-0.000188	7.17e-01	2.41e-02
RNF148	2.26e-01	-0.00259	3.64e-01	-1.27
RNF149	5.69e-02	2.16e-04	8.87e-01	7.65e-03
RNF150	5.70e-03	2.98e-04	9.53e-02	-0.0864
RNF152	9.56e-01	-3.16e-05	1.36e-02	6.52e-01
RNF157	4.63e-02	2.38e-04	1.40e-01	-0.0851
RNF157-AS1	1.93e-01	5.91e-04	8.10e-02	-0.46
RNF165	3.11e-03	-0.000404	8.39e-07	-0.341
RNF166	6.97e-01	-0.000136	3.63e-01	-0.166
RNF167	8.54e-01	5.59e-05	3.01e-01	-0.164
RNF168	1.90e-06	7.59e-04	2.02e-06	3.41e-01
RNF169	2.91e-02	2.91e-04	9.44e-05	2.38e-01
RNF17	7.04e-01	4.57e-04	3.85e-01	-0.61
RNF170	2.29e-03	4.27e-04	1.45e-01	9.78e-02
RNF175	2.06e-10	7.36e-04	4.10e-06	2.40e-01
RNF180	7.46e-01	4.05e-05	7.87e-01	1.61e-02
RNF181	3.39e-01	-0.000547	1.09e-01	-0.524
RNF182	5.91e-06	1.88e-03	6.15e-03	5.25e-01
RNF185	6.19e-03	5.76e-04	5.78e-02	1.88e-01
RNF187	1.02e-02	-0.000617	6.45e-01	-0.0537
RNF19A	4.90e-01	-7.93e-05	9.47e-01	3.66e-03
RNF19B	3.91e-01	-0.00025	8.10e-02	2.33e-01
RNF2	6.79e-01	8.02e-05	2.97e-03	2.67e-01
RNF20	5.02e-01	1.35e-04	9.01e-01	1.21e-02
RNF207	2.78e-12	1.72e-03	2.01e-01	-0.166	C+		C+
RNF208	8.01e-01	6.63e-05	3.23e-01	-0.13
RNF212	1.02e-03	1.50e-03	5.26e-05	8.14e-01
RNF212B	4.39e-04	1.44e-03	2.74e-01	2.18e-01
RNF213	3.86e-01	1.40e-04	7.80e-01	2.20e-02
RNF214	9.11e-02	3.14e-04	9.83e-01	1.89e-03
RNF215	3.39e-02	5.02e-04	9.20e-01	-0.0121
RNF216	6.25e-05	4.62e-04	6.07e-09	3.06e-01
RNF217	1.92e-02	3.57e-04	3.76e-01	6.44e-02
RNF217-AS1	2.14e-02	1.04e-03	7.08e-01	8.03e-02
RNF219	2.65e-01	2.31e-04	9.13e-01	1.08e-02
RNF219-AS1	1.82e-01	8.13e-04	6.38e-03	7.35e-01
RNF220	3.53e-01	-0.000224	2.07e-02	2.53e-01
RNF24	2.21e-02	2.46e-04	9.42e-02	-0.0869
RNF25	4.13e-01	2.69e-04	3.21e-01	1.57e-01
RNF26	6.71e-01	2.11e-04	5.39e-01	-0.161
RNF31	2.99e-01	-0.00106	1.44e-02	9.49e-01
RNF32	4.87e-02	8.24e-04	2.10e-02	4.35e-01
RNF34	5.29e-02	2.94e-04	3.34e-01	-0.0727
RNF38	4.22e-07	5.58e-04	8.46e-01	1.04e-02
RNF39	5.68e-01	-0.000901	9.26e-01	-0.0709
RNF4	1.52e-03	5.78e-04	3.56e-03	2.49e-01
RNF40	1.18e-01	3.88e-04	3.50e-01	1.13e-01
RNF41	2.36e-01	2.54e-04	3.75e-01	9.01e-02
RNF43	2.75e-01	7.06e-04	3.52e-05	1.10e+00
RNF44	8.03e-01	-6.07e-05	1.93e-01	-0.163
RNF5	1.40e-02	-0.00126	2.63e-01	-0.308
RNF6	6.72e-03	-0.000681	3.48e-01	1.08e-01
RNF7	2.81e-01	-0.000315	5.33e-03	-0.449
RNF8	1.80e-02	-0.000429	2.05e-01	1.07e-01
RNFT1	9.19e-01	2.83e-05	3.87e-01	1.14e-01
RNFT2	1.03e-03	5.64e-04	4.69e-01	-0.0621
RNGTT	1.05e-07	4.86e-04	2.02e-01	5.57e-02
RNH1	8.19e-02	4.58e-04	5.91e-01	-0.0717
RNLS	2.55e-03	6.07e-04	1.06e-03	3.08e-01
RNMT	3.58e-01	1.14e-04	1.59e-01	-0.0848
RNPC3	3.46e-01	8.95e-05	4.89e-05	1.76e-01
RNPEP	6.50e-01	1.11e-04	7.64e-01	-0.0366
RNPEPL1	6.36e-02	6.50e-04	2.70e-01	-0.212
RNPS1	7.52e-01	-3.94e-05	6.01e-04	1.98e-01
RNU1-103P	3.40e-01	1.62e-03	7.54e-01	2.58e-01
RNU1-11P	9.49e-02	-0.00457	4.04e-01	8.12e-01
RNU1-124P	5.75e-01	-0.00094	2.88e-01	-1.05
RNU1-134P	5.52e-01	1.03e-03	8.60e-01	1.55e-01
RNU1-146P	1.16e-02	2.08e-03	5.84e-01	2.17e-01
RNU1-16P	6.27e-01	-0.000542	3.79e-01	4.37e-01
RNU1-24P	5.09e-01	-0.00136	9.41e-01	7.60e-02
RNU1-8P	2.25e-01	2.54e-03	2.07e-01	1.10e+00
RNU105B	3.93e-01	1.20e-03	3.80e-01	-0.81
RNU2-15P	2.66e-03	3.76e-03	4.66e-01	-0.582
RNU2-27P	5.84e-01	6.41e-04	3.44e-01	-0.734
RNU2-5P	9.81e-01	-4.49e-05	3.28e-01	-1.42
RNU2-63P	5.14e-02	-0.0063	4.09e-01	8.88e-01
RNU2-68P	5.81e-01	5.63e-04	6.50e-01	2.33e-01
RNU2-7P	8.21e-01	-0.000418	8.19e-01	2.00e-01
RNU4-16P	5.03e-01	1.30e-03	3.06e-01	8.47e-01
RNU4-2	8.33e-02	1.10e-03	6.66e-01	-0.129
RNU4-39P	4.85e-01	1.32e-03	8.87e-01	1.31e-01
RNU4-56P	5.42e-02	3.30e-03	4.14e-01	-1
RNU4-78P	7.87e-01	-0.000611	4.13e-01	7.34e-01
RNU5A-1	9.78e-02	-0.00378	9.08e-01	-0.125
RNU5A-3P	7.61e-01	-0.000485	1.02e-01	9.22e-01
RNU5B-1	2.65e-01	-0.00239	9.29e-02	1.19e+00
RNU5D-1	2.99e-01	-0.00316	4.27e-01	9.09e-01
RNU5E-1	4.40e-01	-0.00188	1.29e-01	1.26e+00
RNU5E-8P	8.63e-01	-0.000193	1.88e-01	-1.04
RNU6-1003P	7.44e-01	6.00e-04	9.28e-01	-0.0861
RNU6-1005P	5.87e-01	9.91e-04	9.01e-02	-5.12
RNU6-1016P	6.73e-01	8.42e-04	1.18e-01	1.20e+00
RNU6-1099P	8.56e-01	2.91e-04	7.36e-01	2.63e-01
RNU6-1237P	2.66e-02	-0.00688	2.73e-02	1.82e+00
RNU6-125P	8.77e-01	2.60e-04	1.76e-01	-2.59
RNU6-130P	2.65e-01	1.76e-03	9.61e-01	4.00e-02
RNU6-143P	2.60e-01	1.70e-03	9.29e-01	6.83e-02
RNU6-157P	6.51e-01	-0.00111	1.15e-01	1.32e+00
RNU6-171P	2.82e-01	-0.00237	2.09e-01	1.04e+00
RNU6-226P	2.05e-01	-0.00324	5.49e-01	-0.939
RNU6-352P	1.40e-01	2.34e-03	3.16e-01	-1.24
RNU6-353P	2.83e-01	1.69e-03	6.72e-01	-0.384
RNU6-44P	1.98e-01	2.33e-03	7.30e-02	1.29e+00
RNU6-457P	9.04e-01	1.71e-04	2.58e-01	-1.22
RNU6-503P	7.62e-01	-0.000487	3.19e-01	6.48e-01
RNU6-513P	1.88e-01	2.31e-03	7.10e-01	3.31e-01
RNU6-514P	8.16e-01	-0.000445	1.35e-01	1.02e+00
RNU6-574P	3.41e-01	1.77e-03	9.90e-02	1.21e+00
RNU6-625P	3.93e-01	-0.00197	9.60e-01	5.53e-02
RNU6-659P	3.19e-01	-0.00165	5.81e-01	4.06e-01
RNU6-681P	8.76e-01	-0.000246	6.85e-01	2.98e-01
RNU6-729P	3.07e-01	-0.00131	1.63e-01	-1.28
RNU6-888P	7.12e-01	8.54e-04	8.41e-01	2.28e-01
RNU6-890P	5.51e-01	1.27e-03	5.51e-01	-0.726
RNU6-904P	5.69e-01	8.29e-04	1.21e-01	-3.51
RNU6-945P	2.00e-01	2.83e-03	9.28e-01	1.05e-01
RNU6-946P	2.57e-01	2.39e-03	2.82e-01	-4.86
RNU6-984P	4.43e-01	1.78e-03	7.74e-01	3.26e-01
RNU6-987P	2.63e-01	-0.00348	5.30e-01	-1.48
RNU6ATAC	8.61e-01	-0.000105	2.62e-02	5.78e-01
RNU6ATAC10P	3.63e-01	-0.00247	9.91e-01	-0.0157
RNU6ATAC24P	9.83e-01	5.21e-05	5.41e-01	-1.04
RNU6ATAC35P	2.35e-01	-0.00207	8.05e-01	-0.226
RNU6ATAC39P	2.99e-01	-0.00106	6.32e-02	-1.57
RNU6ATAC42P	9.16e-03	4.38e-03	4.12e-01	-1.03
RNY1	3.97e-02	-0.00349	5.50e-01	-0.521
RNY1P16	4.02e-01	-0.00173	9.74e-01	2.78e-02
RNY1P2	2.33e-01	-0.00278	3.41e-01	-1.95
RNY4	5.85e-01	1.44e-03	9.65e-01	-0.0569
ROBO1	2.44e-08	1.14e-03	7.95e-03	2.51e-01
ROBO2	2.91e-01	1.99e-04	1.34e-06	4.26e-01
ROBO3	9.03e-01	-6.72e-05	6.86e-01	1.07e-01
ROCK1	1.88e-03	3.13e-04	2.19e-01	5.81e-02
ROCK2	1.11e-01	-0.000108	4.62e-04	-0.114
ROGDI	3.65e-02	-0.000438	2.99e-02	-0.241
ROM1	1.16e-01	2.90e-03	1.47e-01	1.04e+00
ROMO1	6.13e-01	-0.000284	1.00e-01	4.09e-01
ROPN1B	7.50e-01	2.49e-04	3.51e-01	3.33e-01
ROPN1L	1.14e-02	9.80e-04	7.67e-01	-0.058
ROR1	8.55e-01	1.21e-04	4.17e-01	2.57e-01
ROR1-AS1	6.05e-01	9.80e-04	9.65e-01	-0.0425
ROR2	9.79e-04	2.13e-03	7.44e-01	-0.104
RORA	1.81e-06	5.16e-04	1.39e-04	1.93e-01
RORA-AS1	6.32e-01	1.25e-04	1.41e-03	3.83e-01
RORA-AS2	4.14e-01	1.56e-03	2.85e-01	8.57e-01
RORB	3.58e-01	-0.000202	1.00e-07	-0.588
RORB-AS1	2.37e-02	-0.000749	8.89e-03	-0.422
RORC	9.63e-01	-8.63e-05	2.74e-01	8.10e-01
ROS1	3.27e-01	-0.00045	6.22e-03	-0.625
RP1	6.33e-02	1.98e-03	2.81e-02	1.03e+00
RP1L1	7.72e-01	4.43e-04	9.80e-01	-0.0191
RP2	4.38e-01	4.23e-04	6.11e-01	-0.143
RP9	1.95e-02	-0.000784	2.98e-01	-0.177
RPA1	1.26e-02	5.52e-04	2.65e-01	1.18e-01
RPA2	3.16e-01	-0.000282	2.61e-02	2.85e-01
RPA3	9.85e-01	5.02e-06	6.51e-02	2.34e-01
RPA4	1.17e-01	-0.00209	7.01e-01	2.26e-01
RPAIN	1.14e-01	-0.000259	2.77e-02	1.68e-01
RPAP1	6.14e-01	1.42e-04	2.82e-01	1.45e-01
RPAP2	3.60e-08	4.82e-04	2.18e-01	5.07e-02
RPAP3	8.32e-01	3.75e-05	6.08e-01	-0.0441
RPARP-AS1	5.39e-01	1.75e-04	9.13e-02	2.25e-01
RPE	1.46e-06	-0.00056	8.66e-01	9.19e-03
RPE65	1.13e-01	2.67e-03	1.73e-01	-1.97
RPEL1	2.86e-01	-0.00109	5.02e-01	3.10e-01
RPF1	7.34e-03	-0.000833	3.27e-02	2.99e-01
RPF2	4.52e-01	-0.000157	5.74e-01	5.52e-02
RPGR	7.53e-01	6.81e-05	8.75e-01	-0.0163
RPGRIP1	4.62e-01	6.53e-04	1.84e-01	5.30e-01
RPGRIP1L	9.73e-01	-4.2e-06	5.89e-02	-0.116
RPH3A	1.63e-01	1.76e-04	1.06e-01	9.55e-02
RPH3AL	8.85e-01	5.54e-05	4.13e-04	5.97e-01
RPIA	6.96e-01	-8.94e-05	2.63e-01	-0.13
RPL10	1.46e-14	-0.00211	3.09e-02	2.65e-01	C-		C-
RPL10A	1.55e-02	-0.000716	1.77e-01	1.82e-01
RPL11	2.53e-08	-0.00146	3.15e-01	1.19e-01
RPL12	6.79e-04	-0.00113	3.52e-01	1.38e-01
RPL13	4.65e-03	-0.000653	3.07e-03	3.08e-01
RPL13A	8.26e-08	-0.00155	5.67e-03	3.49e-01
RPL14	7.40e-10	-0.00134	1.42e-01	1.44e-01
RPL15	7.61e-04	-0.000692	2.04e-01	1.20e-01
RPL17	1.72e-01	-0.000776	4.82e-01	1.91e-01
RPL17-C18orf32	5.78e-01	5.41e-04	9.01e-01	6.17e-02
RPL18	2.14e-05	-0.00107	1.92e-01	1.52e-01
RPL18A	1.35e-07	-0.00182	6.63e-03	4.18e-01
RPL19	1.26e-04	-0.00104	8.99e-01	-0.0163
RPL21	5.22e-05	-0.00136	9.72e-02	2.47e-01
RPL22	3.24e-03	-0.000543	9.03e-01	-0.0107
RPL22L1	7.53e-01	2.08e-04	4.94e-01	2.14e-01
RPL23	9.45e-05	-0.00101	2.93e-03	3.37e-01
RPL23A	2.81e-04	-0.00126	7.94e-03	3.97e-01
RPL24	5.59e-05	-0.00113	3.81e-01	1.11e-01
RPL26	8.73e-05	-0.0017	6.02e-01	1.04e-01
RPL26L1	2.49e-02	-0.000989	3.36e-01	-0.223
RPL27	2.27e-02	-0.000677	9.49e-01	8.76e-03
RPL27A	3.91e-04	-0.00114	5.39e-01	-0.0953
RPL28	5.94e-05	-0.000906	1.69e-01	1.43e-01
RPL29	3.74e-04	-0.00106	5.73e-01	7.91e-02
RPL3	9.50e-06	-0.00125	7.31e-05	4.76e-01
RPL30	5.00e-03	-0.00068	3.96e-03	3.03e-01
RPL31	1.18e-03	-0.000639	6.46e-01	4.20e-02
RPL32	6.00e-09	-0.00157	8.14e-03	3.16e-01
RPL34	2.67e-03	-0.000786	2.45e-01	1.36e-01
RPL34-AS1	6.70e-01	1.57e-04	8.17e-01	4.15e-02
RPL35	9.75e-05	-0.00123	6.61e-03	3.67e-01
RPL35A	1.54e-03	-0.000832	6.93e-01	4.78e-02
RPL36	1.65e-03	-0.000954	2.15e-03	4.09e-01
RPL36A	3.70e-02	-0.00102	2.23e-01	2.67e-01
RPL36A-HNRNPH2	5.02e-01	-0.000556	1.49e-01	5.20e-01
RPL36AL	5.02e-05	-0.00157	5.24e-01	1.13e-01
RPL37	5.15e-06	-0.000779	1.21e-04	2.92e-01
RPL37A	4.73e-07	-0.000757	7.56e-01	2.18e-02
RPL38	2.13e-08	-0.00152	1.25e-02	2.99e-01
RPL39	1.92e-02	-0.00116	8.81e-02	3.69e-01
RPL39L	5.07e-01	-0.000481	7.89e-01	9.20e-02
RPL3L	4.39e-01	-0.00185	6.35e-03	2.06e+00
RPL4	4.01e-03	-0.00073	8.62e-01	-0.0209
RPL41	1.00e-06	-0.00176	1.83e-01	2.12e-01
RPL5	3.39e-03	-0.000541	5.31e-02	1.61e-01
RPL6	6.55e-04	-0.000766	4.08e-01	8.71e-02
RPL7	6.36e-08	-0.00199	1.39e-02	3.87e-01
RPL7A	1.56e-05	-0.00102	7.13e-01	4.07e-02
RPL7L1	5.77e-01	-0.00011	5.05e-02	1.80e-01
RPL8	5.60e-05	-0.0011	4.02e-01	1.05e-01
RPL9	1.66e-03	-0.000977	1.59e-01	1.98e-01
RPLP0	1.52e-02	-0.000849	9.51e-01	1.03e-02
RPLP1	2.17e-06	-0.00123	6.99e-01	4.67e-02
RPLP2	1.46e-09	-0.00139	6.57e-01	4.78e-02
RPN1	1.36e-02	4.93e-04	7.70e-01	2.86e-02
RPN2	6.33e-01	1.01e-04	8.14e-01	-0.0244
RPP14	2.40e-01	-0.000296	3.02e-01	1.23e-01
RPP21	7.43e-01	2.21e-04	2.86e-01	-0.414
RPP25	2.75e-01	1.02e-03	3.47e-01	3.81e-01
RPP25L	5.39e-01	3.96e-04	7.12e-01	1.20e-01
RPP30	6.27e-02	-0.000413	1.95e-01	1.35e-01
RPP38	1.21e-01	3.16e-04	3.82e-01	8.65e-02
RPP40	1.69e-02	1.26e-03	5.05e-02	-0.618
RPRD1A	1.37e-08	4.98e-04	5.25e-02	8.00e-02
RPRD1B	8.60e-01	2.71e-05	2.06e-01	9.19e-02
RPRD2	1.62e-06	4.16e-04	1.19e-04	1.54e-01
RPRM	1.82e-01	-0.0012	3.64e-01	-0.432
RPRML	1.61e-04	-0.00108	1.75e-02	-0.352
RPS10	4.69e-01	-0.00058	5.86e-01	2.09e-01
RPS10-NUDT3	6.64e-01	1.33e-04	3.58e-02	2.99e-01
RPS11	7.48e-03	-0.000847	3.24e-01	1.41e-01
RPS12	9.14e-09	-0.00217	3.62e-01	1.51e-01
RPS13	1.80e-05	-0.00151	7.16e-01	6.04e-02
RPS14	4.99e-05	-0.000979	3.49e-01	-0.107
RPS15	5.52e-07	-0.00139	4.02e-06	5.52e-01
RPS15A	8.97e-04	-0.00116	9.64e-01	-0.00747
RPS16	1.29e-02	-0.000811	1.40e-01	-0.244
RPS17	5.27e-06	-0.00148	9.92e-01	1.50e-03
RPS18	1.64e-03	-0.00112	7.80e-01	4.64e-02
RPS19	6.46e-03	-0.000819	8.04e-01	-0.036
RPS19BP1	1.45e-01	5.04e-04	8.30e-01	-0.0373
RPS2	2.05e-02	-0.00058	9.70e-01	-0.00451
RPS20	3.31e-02	-0.000428	2.56e-01	1.05e-01
RPS21	1.01e-05	-0.0015	2.66e-01	1.69e-01
RPS23	1.95e-06	-0.00134	3.27e-01	-0.131
RPS24	4.63e-02	-0.000377	2.62e-01	9.72e-02
RPS25	4.10e-11	-0.00195	6.58e-01	5.96e-02	C-		C-
RPS26	2.87e-03	-0.000907	1.68e-01	1.92e-01
RPS27	5.27e-11	-0.00192	1.58e-02	3.09e-01	C-		C-
RPS27A	4.05e-13	-0.00229	7.23e-01	-0.0527	C-		C-
RPS27L	1.93e-01	-0.000328	3.25e-04	4.01e-01
RPS28	1.66e-05	-0.00104	4.41e-02	2.23e-01
RPS29	3.44e-01	-0.000167	5.09e-01	5.58e-02
RPS3	7.82e-02	-0.00036	3.76e-01	8.48e-02
RPS3A	1.85e-05	-0.00146	1.14e-02	3.71e-01
RPS4X	7.06e-10	-0.00181	6.97e-02	2.37e-01
RPS4Y1	2.52e-01	-0.000336	3.76e-01	1.27e-01
RPS5	3.78e-01	-0.000307	9.83e-01	3.62e-03
RPS6	3.52e-02	-0.000648	5.25e-01	-0.0906
RPS6KA1	5.51e-01	3.73e-04	8.79e-01	4.70e-02
RPS6KA2	1.10e-04	5.62e-04	2.22e-03	2.05e-01
RPS6KA2-IT1	4.97e-01	-0.00091	9.87e-01	9.99e-03
RPS6KA3	4.64e-01	8.04e-05	7.76e-01	1.49e-02
RPS6KA4	4.85e-04	-0.00132	8.08e-01	4.42e-02
RPS6KA5	8.35e-01	-3.06e-05	4.38e-02	1.38e-01
RPS6KA6	1.37e-01	-0.000202	5.69e-06	2.78e-01
RPS6KB1	2.76e-02	2.74e-04	1.23e-02	1.47e-01
RPS6KB2	6.58e-01	-0.000149	4.33e-04	5.20e-01
RPS6KC1	3.13e-01	8.10e-05	1.30e-02	-0.0946
RPS6KL1	3.50e-01	1.77e-04	3.43e-01	-0.092
RPS7	6.61e-08	-0.00156	2.12e-02	2.92e-01
RPS8	2.13e-11	-0.00165	4.69e-01	7.88e-02	C-		C-
RPS9	4.13e-03	-0.000804	6.03e-02	2.36e-01
RPSA	4.98e-06	-0.00107	3.27e-01	-0.114
RPTOR	2.98e-01	1.09e-04	8.15e-08	2.56e-01
RPUSD1	8.68e-01	7.85e-05	7.21e-01	-0.0873
RPUSD2	7.27e-02	-0.00101	5.82e-01	-0.161
RPUSD3	2.37e-01	3.15e-04	4.88e-01	9.05e-02
RPUSD4	2.61e-01	3.37e-04	7.12e-01	-0.0559
RRAD	5.97e-01	-0.000743	2.40e-01	-1.19
RRAGA	5.43e-03	-0.000801	5.63e-01	7.94e-02
RRAGB	5.10e-01	-0.00011	3.48e-01	7.47e-02
RRAGC	3.34e-01	-0.000366	5.38e-01	1.12e-01
RRAGD	1.15e-01	2.84e-04	1.55e-01	1.21e-01
RRAS	1.54e-01	-0.00162	5.17e-01	3.36e-01
RRAS2	5.40e-03	5.61e-04	4.59e-03	2.65e-01
RRBP1	4.47e-02	6.76e-04	8.51e-01	3.10e-02
RREB1	3.08e-01	-0.000858	2.35e-02	8.42e-01
RRH	5.00e-01	2.38e-04	4.13e-01	-0.145
RRM1	8.95e-01	-3.89e-05	3.69e-01	1.22e-01
RRM2B	1.63e-03	6.46e-04	1.95e-01	1.25e-01
RRN3	1.15e-01	3.59e-04	2.21e-02	2.36e-01
RRNAD1	6.25e-01	-0.000194	5.71e-03	4.83e-01
RRP1	8.66e-03	-0.000926	6.79e-02	2.92e-01
RRP12	9.54e-01	-1.2e-05	1.30e-01	1.49e-01
RRP15	5.24e-01	-0.00011	9.56e-01	-0.0046
RRP1B	6.16e-01	-0.000104	9.13e-01	1.10e-02
RRP36	8.94e-01	-3.29e-05	6.41e-01	-0.0575
RRP7A	4.91e-01	1.73e-04	2.01e-02	2.75e-01
RRP8	1.86e-01	-0.000378	2.19e-01	1.63e-01
RRP9	1.00e+00	-1.91e-07	3.10e-01	-0.31
RRS1	7.33e-01	2.40e-04	2.23e-01	-0.499
RRS1-AS1	6.65e-01	5.49e-04	9.96e-01	-0.00304
RS1	8.60e-01	-0.000254	6.07e-01	-0.425
RSAD1	5.33e-03	-0.000749	4.00e-01	-0.112
RSAD2	5.50e-01	2.02e-04	3.79e-01	-0.147
RSBN1	4.22e-01	1.16e-04	3.04e-02	1.46e-01
RSBN1L	3.42e-04	3.94e-04	3.55e-07	2.54e-01
RSF1	3.92e-02	1.66e-04	2.55e-02	8.56e-02
RSF1-IT1	8.99e-01	2.14e-04	6.56e-01	3.58e-01
RSF1-IT2	9.07e-01	-0.000102	3.64e-03	1.00e+00
RSG1	2.50e-01	1.36e-03	6.86e-01	2.30e-01
RSL1D1	6.65e-02	-0.000447	3.66e-04	3.75e-01
RSL24D1	2.22e-03	-0.000779	8.65e-01	-0.0207
RSPH1	5.31e-01	1.75e-04	2.14e-02	2.85e-01
RSPH10B	6.96e-01	3.35e-04	1.64e-01	5.22e-01
RSPH10B2	3.13e-01	8.20e-04	9.03e-01	5.11e-02
RSPH14	8.67e-01	-5.73e-05	1.38e-01	2.36e-01
RSPH3	9.22e-12	9.70e-04	4.45e-01	5.07e-02	C+		C+			Y
RSPH4A	6.66e-01	-0.000351	9.30e-01	3.43e-02
RSPH6A	3.43e-01	9.86e-04	8.37e-01	-0.12
RSPH9	4.55e-01	3.99e-04	4.80e-01	-0.189
RSPO1	3.98e-01	-0.00252	1.71e-01	-15.8
RSPO2	2.54e-01	-0.00027	1.45e-04	-0.437
RSPO3	9.35e-02	-0.000736	6.22e-01	1.05e-01
RSPO4	2.52e-01	5.63e-04	2.25e-04	7.35e-01
RSPRY1	8.06e-02	3.09e-04	3.12e-02	1.79e-01
RSRC1	1.70e-07	6.60e-04	1.58e-08	3.24e-01
RSRC2	1.34e-02	-0.000362	2.80e-01	7.34e-02
RSRP1	7.51e-03	2.55e-04	5.79e-03	1.22e-01
RSU1	1.64e-04	6.44e-04	5.29e-01	5.18e-02
RTBDN	2.54e-02	1.36e-03	2.41e-01	3.33e-01
RTCA	2.68e-01	2.08e-04	9.61e-01	-0.00454
RTCA-AS1	1.63e-02	1.59e-03	5.07e-01	-0.245
RTCB	7.54e-01	-6.8e-05	4.41e-02	2.03e-01
RTEL1	4.66e-01	-0.00076	1.17e-01	6.86e-01
RTEL1-TNFRSF6B	6.46e-01	9.06e-04	9.37e-01	-0.0857
RTF1	3.59e-01	-0.000113	5.56e-02	-0.115
RTFDC1	2.95e-01	-0.00019	5.35e-03	2.34e-01
RTKN	2.06e-02	2.90e-03	6.21e-02	-2.22
RTKN2	2.93e-06	-0.0015	1.38e-04	-0.62
RTL5	4.82e-02	7.33e-04	7.74e-01	-0.0524
RTL6	1.86e-03	-0.00114	2.53e-01	1.95e-01
RTL8A	3.28e-02	-0.000809	7.10e-01	6.66e-02
RTL8B	7.23e-01	2.64e-04	6.57e-01	1.57e-01
RTL8C	8.12e-01	5.17e-05	3.87e-01	-0.0901
RTL9	5.58e-01	1.99e-04	5.17e-01	-0.109
RTN1	2.10e-03	-0.000212	6.29e-01	1.58e-02
RTN2	2.38e-01	2.63e-04	3.89e-01	-0.0979
RTN3	4.72e-04	2.71e-04	3.28e-02	7.68e-02
RTN4	7.85e-08	-0.00048	4.45e-01	-0.0322
RTN4IP1	3.26e-05	9.58e-04	6.83e-01	4.50e-02
RTN4R	5.67e-12	-0.00181	1.78e-03	-0.436	C-		C-
RTN4RL1	4.05e-01	-0.000123	3.55e-01	6.47e-02
RTN4RL2	2.64e-05	-0.000986	1.38e-02	-0.301
RTP1	6.28e-02	-0.00159	8.05e-01	-0.108
RTP5	3.79e-01	-0.000906	7.03e-02	7.94e-01
RTTN	9.00e-03	5.68e-04	5.51e-01	6.09e-02
RUBCN	6.14e-01	7.10e-05	1.30e-03	2.08e-01
RUBCNL	7.44e-01	-0.000132	2.05e-04	-0.85
RUFY1	4.20e-04	5.37e-04	9.52e-01	4.38e-03
RUFY2	8.59e-02	1.55e-04	9.44e-01	2.99e-03
RUFY3	1.09e-08	3.75e-04	7.06e-02	5.65e-02
RUNDC1	6.24e-01	-0.000112	1.86e-01	1.44e-01
RUNDC3A	7.62e-02	-0.000302	1.96e-01	1.04e-01
RUNDC3A-AS1	4.66e-01	-0.000155	3.58e-02	2.10e-01
RUNDC3B	3.10e-03	2.85e-04	2.20e-02	1.03e-01
RUNX1	8.88e-01	5.92e-05	1.21e-01	3.26e-01
RUNX1T1	1.56e-01	1.60e-04	2.21e-06	-0.26
RUNX2	3.46e-02	5.89e-04	8.73e-01	2.15e-02
RUSC1	6.13e-02	3.44e-04	8.74e-02	1.48e-01
RUSC1-AS1	9.12e-01	-0.00011	8.74e-01	7.96e-02
RUSC2	7.72e-02	2.30e-04	9.72e-03	1.60e-01
RUVBL1	2.74e-04	8.33e-04	1.21e-01	-0.184
RUVBL2	2.90e-01	3.33e-04	7.42e-01	5.19e-02
RWDD1	6.89e-02	-0.00038	4.90e-01	6.81e-02
RWDD2A	6.89e-01	1.20e-04	5.11e-01	-0.1
RWDD2B	1.00e-02	8.52e-04	6.74e-01	-0.0689
RWDD3	5.41e-01	4.25e-04	9.39e-01	-0.0272
RWDD4	2.94e-01	2.85e-04	1.63e-01	1.78e-01
RXFP1	1.28e-02	-0.000516	3.41e-14	-0.842		D-	D-
RXFP2	5.78e-02	2.95e-03	2.55e-01	7.75e-01
RXRA	7.00e-01	-0.000111	1.54e-01	-0.214
RXRB	1.54e-01	3.83e-04	6.29e-01	6.38e-02
RXRG	2.27e-01	2.05e-03	4.42e-02	1.52e+00
RYBP	3.19e-01	-0.000138	4.13e-01	5.42e-02
RYK	4.20e-01	-8.58e-05	4.68e-02	9.89e-02
RYR1	1.03e-01	-0.000478	7.57e-01	-0.0438
RYR2	2.97e-02	1.38e-04	3.55e-01	-0.0276
RYR3	1.61e-06	9.60e-04	9.75e-02	1.54e-01
S100A10	9.13e-01	-0.000141	3.14e-01	6.33e-01
S100A13	6.81e-02	-0.00177	4.19e-01	3.69e-01
S100A6	4.74e-03	-0.000967	7.56e-01	5.14e-02
S100B	6.86e-03	4.43e-03	7.98e-01	1.93e-01
S100PBP	3.21e-02	4.20e-04	4.16e-01	7.70e-02
S100Z	1.85e-01	1.47e-03	2.98e-01	5.37e-01
S1PR2	3.04e-02	3.43e-03	2.16e-01	-1.66
S1PR3	1.28e-01	1.27e-03	3.04e-02	-1.5
SAA2	3.74e-02	3.75e-03	6.94e-01	-0.404
SAA2-SAA4	2.86e-01	1.45e-03	5.68e-01	3.55e-01
SAAL1	6.86e-01	1.08e-04	7.02e-01	4.90e-02
SAC3D1	2.61e-01	-0.000552	2.62e-01	-0.299
SACM1L	3.25e-01	1.23e-04	1.32e-03	1.86e-01
SACS	4.14e-02	2.17e-04	1.51e-01	-0.0731
SACS-AS1	1.86e-01	9.93e-04	1.45e-01	-0.697
SAE1	1.99e-01	2.12e-04	1.26e-02	1.93e-01
SAFB	2.02e-01	-0.00018	3.20e-06	2.92e-01
SAFB2	2.36e-03	3.84e-04	7.44e-09	3.24e-01
SAG	3.84e-02	2.60e-03	8.64e-01	-0.121
SALL1	8.19e-03	5.70e-03	9.33e-01	9.49e-02
SALL2	9.85e-01	-1.09e-05	8.83e-01	-0.0431
SALL4	8.86e-01	-0.000205	9.45e-01	-0.0484
SALRNA1	NA	NA	NA	NA			D++	Y
SAMD1	3.65e-01	3.52e-04	7.09e-02	-0.38
SAMD10	7.65e-01	1.51e-04	1.03e-01	3.76e-01
SAMD11	8.73e-01	-0.000276	8.22e-01	1.84e-01
SAMD12	1.68e-04	2.36e-04	7.74e-02	-0.0527
SAMD12-AS1	7.30e-01	-0.000173	9.94e-02	3.54e-01
SAMD13	4.51e-01	3.75e-04	7.55e-02	-0.438
SAMD14	1.25e-05	-0.00157	8.88e-01	2.40e-02
SAMD15	9.72e-01	1.85e-05	7.35e-02	4.23e-01
SAMD3	1.09e-02	-0.00175	9.42e-01	2.49e-02
SAMD4A	5.07e-02	3.94e-04	1.22e-07	4.82e-01
SAMD4B	4.10e-02	3.34e-04	1.01e-02	1.96e-01
SAMD5	3.43e-01	4.11e-04	3.74e-01	-0.181
SAMD7	4.12e-01	1.38e-03	8.74e-01	-0.133
SAMD8	9.34e-02	-0.000205	4.92e-01	3.96e-02
SAMD9	4.47e-01	1.13e-03	3.14e-01	7.23e-01
SAMD9L	1.62e-02	4.79e-03	6.68e-01	-0.509
SAMHD1	8.11e-01	-5.93e-05	5.92e-01	6.48e-02
SAMM50	2.66e-01	-0.000271	1.90e-01	1.52e-01
SAMMSON	2.43e-01	3.10e-03	3.79e-01	-6.57
SAMSN1	1.20e-01	1.88e-03	2.51e-01	5.95e-01
SAMSN1-AS1	6.62e-01	-0.00113	1.02e-01	1.58e+00
SAP130	2.71e-01	1.98e-04	3.00e-01	-0.0916
SAP18	7.22e-03	-0.000652	7.28e-02	1.99e-01
SAP30	4.14e-01	-0.000201	3.78e-01	1.02e-01
SAP30BP	7.83e-01	5.18e-05	1.29e-01	1.37e-01
SAP30L	3.31e-01	3.08e-04	5.29e-03	-0.482
SAP30L-AS1	2.07e-02	1.10e-03	5.25e-01	1.42e-01
SAPCD1-AS1	1.03e-01	7.60e-04	3.70e-01	-0.221
SAPCD2	7.01e-01	-0.000604	6.34e-01	-0.361
SAR1A	4.59e-01	-0.000124	5.01e-01	5.41e-02
SAR1B	2.75e-02	3.45e-04	5.19e-01	4.85e-02
SARAF	1.04e-02	-0.000351	1.76e-01	8.62e-02
SARDH	2.20e-01	7.91e-04	3.72e-01	2.69e-01
SARM1	2.39e-04	7.84e-04	8.92e-01	1.43e-02
SARNP	5.17e-01	2.93e-04	8.66e-01	3.89e-02
SARS	1.64e-04	-0.000604	3.46e-02	1.55e-01
SARS2	4.36e-01	4.23e-04	3.68e-01	-0.27
SART1	8.52e-01	4.89e-05	1.45e-01	1.80e-01
SART3	1.30e-02	-0.00043	5.32e-04	2.68e-01
SASH1	1.27e-02	-0.00062	2.13e-03	3.49e-01
SASS6	1.98e-01	4.85e-04	1.53e-01	-0.278
SAT1	1.60e-02	4.29e-04	3.40e-02	-0.186
SAT2	8.81e-01	2.68e-05	3.54e-01	-0.0838
SATB1	8.27e-02	2.49e-04	6.78e-02	-0.127
SATB1-AS1	1.55e-01	2.83e-04	1.15e-01	1.45e-01
SATB2	1.64e-02	-0.000197	8.37e-04	-0.131
SATB2-AS1	1.05e-01	-0.000449	3.62e-01	1.17e-01
SATL1	5.07e-01	6.15e-04	9.66e-01	-0.0201
SAV1	1.43e-01	3.91e-04	4.19e-03	3.45e-01
SAXO1	4.05e-01	8.00e-04	5.16e-04	1.31e+00
SAXO2	2.50e-01	2.64e-04	7.07e-03	2.83e-01
SAYSD1	4.65e-01	-0.000327	8.72e-01	-0.0354
SBDS	5.63e-03	-0.00072	2.25e-01	1.43e-01
SBF1	1.64e-01	-0.000411	2.15e-02	3.09e-01
SBF2	1.89e-05	3.32e-04	5.08e-08	1.95e-01
SBF2-AS1	7.77e-03	7.38e-04	9.43e-01	9.63e-03
SBK1	1.53e-02	5.77e-04	2.65e-01	-0.134
SBNO1	5.33e-01	-7.78e-05	1.59e-01	8.17e-02
SBNO2	2.81e-01	4.24e-04	5.06e-01	1.29e-01
SBSN	5.92e-01	1.04e-03	3.79e-01	7.35e-01
SBSPON	4.20e-01	6.22e-04	4.49e-02	-1.08
SC5D	1.05e-04	-0.000815	8.74e-03	2.49e-01
SCAF1	1.76e-01	3.61e-04	7.71e-01	3.82e-02
SCAF11	3.10e-05	4.81e-04	2.06e-02	1.25e-01
SCAF4	9.56e-01	-8.5e-06	2.14e-01	9.09e-02
SCAF8	3.36e-01	9.04e-05	9.83e-05	1.70e-01
SCAI	3.87e-01	-7.24e-05	2.60e-02	-0.0889
SCAMP1	5.69e-01	-6.52e-05	4.41e-02	1.07e-01
SCAMP1-AS1	8.08e-01	1.38e-04	1.50e-01	3.69e-01
SCAMP2	2.41e-01	3.46e-04	9.37e-01	1.17e-02
SCAMP3	6.81e-01	1.25e-04	7.22e-01	5.38e-02
SCAMP4	5.42e-02	5.13e-04	8.22e-01	2.97e-02
SCAMP5	1.68e-01	-0.000164	1.21e-01	8.71e-02
SCAND1	1.68e-01	-0.000514	2.01e-01	2.21e-01
SCAP	3.26e-04	5.36e-04	8.26e-01	-0.0162
SCAPER	2.36e-01	1.03e-04	7.02e-02	7.42e-02
SCARA3	8.51e-03	-0.00125	3.28e-03	-0.846
SCARA5	3.18e-01	-0.00239	7.13e-02	1.44e+00
SCARB1	2.28e-06	8.22e-04	9.10e-01	-0.00949
SCARB2	2.98e-01	1.27e-04	5.44e-02	1.10e-01
SCARF1	4.41e-01	-0.000407	3.93e-01	-0.241
SCARF2	8.05e-01	-0.000162	8.54e-01	-0.0621
SCARNA10	5.04e-01	-0.00143	8.30e-01	2.08e-01
SCARNA15	1.83e-01	7.25e-04	7.48e-01	8.69e-02
SCARNA5	8.18e-03	-0.00309	5.23e-01	3.23e-01
SCARNA7	1.37e-01	-0.00504	9.54e-01	-0.0852
SCARNA9	4.50e-01	8.01e-04	8.20e-01	1.20e-01
SCART1	6.59e-03	1.09e-03	6.92e-02	3.28e-01
SCCPDH	4.69e-01	1.28e-04	4.94e-02	-0.179
SCD	8.64e-01	7.94e-05	5.41e-01	-0.146
SCD5	1.89e-01	1.36e-04	1.78e-02	1.17e-01
SCEL	1.17e-01	2.45e-03	9.95e-02	1.13e+00
SCFD1	6.82e-01	-4.14e-05	2.49e-02	1.06e-01
SCFD2	6.44e-06	5.13e-04	4.45e-02	-0.11
SCG2	2.11e-02	-0.000643	7.32e-02	2.33e-01
SCG3	1.40e-02	-0.000378	3.71e-02	1.46e-01
SCG5	7.53e-04	-0.000478	9.57e-01	-0.00362
SCGB1A1	1.86e-01	1.52e-03	6.96e-01	2.20e-01
SCGB1B2P	1.54e-01	-0.00185	7.46e-01	1.93e-01
SCGB2B2	1.64e-01	-0.000336	2.40e-01	1.32e-01
SCGB3A1	6.19e-01	1.09e-03	7.84e-02	1.49e+00
SCHIP1	2.70e-10	-0.00156	6.89e-02	-0.229
SCHLAP1	1.92e-02	9.74e-04	1.52e-04	-0.73
SCIMP	2.34e-01	3.35e-04	3.48e-01	-0.138
SCLT1	8.81e-04	4.17e-04	1.21e-01	9.12e-02
SCLY	3.01e-01	6.62e-04	3.81e-01	-0.317
SCMH1	9.29e-01	-9.22e-06	9.76e-01	1.46e-03
SCML1	2.51e-03	-0.000974	6.12e-02	-0.301
SCML2	2.31e-01	4.75e-04	2.16e-01	2.27e-01
SCML4	4.62e-01	-0.000581	2.57e-01	4.16e-01
SCN10A	2.24e-01	-0.00252	1.29e-05	2.64e+00
SCN11A	5.65e-01	4.10e-04	2.03e-02	7.23e-01
SCN1A	3.64e-04	2.99e-04	1.13e-06	-0.193
SCN1B	2.99e-01	-0.000227	5.29e-03	-0.297
SCN2A	8.95e-01	-7.63e-06	5.66e-01	1.57e-02
SCN2B	9.83e-01	-4.71e-06	6.35e-01	5.05e-02
SCN3A	8.23e-28	8.63e-04	3.57e-13	2.63e-01	C+	D+	C+/D+			Y
SCN3B	2.62e-05	-0.000601	1.16e-01	1.06e-01
SCN4A	5.98e-03	3.94e-03	1.45e-01	-2.2
SCN4B	3.20e-03	7.22e-04	1.66e-01	1.61e-01
SCN5A	1.82e-01	1.28e-03	6.13e-01	-0.257
SCN7A	2.24e-15	4.44e-03	4.53e-05	9.92e-01	C+		C+
SCN8A	1.89e-02	1.36e-04	1.91e-01	-0.0359
SCN9A	1.37e-04	1.19e-03	3.07e-04	5.30e-01
SCNM1	4.43e-02	-0.000673	1.99e-01	2.03e-01
SCNN1A	2.35e-01	-0.00279	2.41e-02	1.68e+00
SCNN1B	1.41e-01	-0.00224	4.45e-01	5.05e-01
SCNN1D	4.28e-01	3.58e-04	2.26e-01	2.61e-01
SCNN1G	2.10e-02	-0.00635	5.81e-01	5.78e-01
SCO1	5.68e-01	1.56e-04	1.98e-02	-0.337
SCO2	1.42e-02	-0.0015	7.97e-01	-0.0805
SCOC	3.79e-01	-0.000156	3.36e-01	7.97e-02
SCOC-AS1	8.75e-02	1.06e-03	7.19e-02	5.12e-01
SCP2	6.90e-04	4.69e-04	1.69e-01	9.04e-02
SCPEP1	3.97e-12	1.11e-03	7.09e-01	-0.0291	C+		C+
SCRG1	6.67e-01	1.25e-04	3.96e-01	-0.125
SCRIB	6.46e-02	7.19e-04	5.66e-01	1.10e-01
SCRN1	1.04e-01	-0.000201	1.41e-01	8.55e-02
SCRN2	2.94e-01	3.65e-04	5.20e-01	1.08e-01
SCRN3	2.20e-01	2.33e-04	1.81e-01	1.20e-01
SCRT1	6.95e-01	-0.000119	4.36e-01	1.13e-01
SCRT2	6.91e-01	-0.000516	5.96e-01	-0.362
SCTR	3.07e-01	1.15e-03	3.03e-01	-0.677
SCUBE1	8.88e-01	-0.000228	9.99e-01	-0.00134
SCUBE2	4.86e-03	1.15e-03	6.43e-01	9.21e-02
SCUBE3	2.81e-01	4.56e-04	4.34e-02	3.93e-01
SCX	1.43e-01	7.01e-04	7.88e-01	-0.0673
SCYL1	7.85e-01	-6.47e-05	8.24e-01	2.59e-02
SCYL2	1.00e-01	2.04e-04	2.45e-05	2.37e-01
SCYL3	8.09e-01	-5.19e-05	1.22e-01	1.54e-01
SDAD1	8.29e-01	-3.27e-05	9.27e-01	6.72e-03
SDC1	7.06e-02	-0.00316	4.43e-01	5.48e-01
SDC2	4.80e-02	1.00e-03	3.47e-01	2.19e-01
SDC3	9.70e-01	8.68e-06	4.05e-01	-0.0947
SDC4	2.36e-01	1.99e-03	5.79e-01	4.19e-01
SDCBP	4.59e-01	-0.000156	1.58e-01	1.38e-01
SDCBP2	3.94e-02	-0.000787	8.12e-01	-0.0439
SDCBP2-AS1	5.03e-01	1.42e-04	1.81e-02	2.31e-01
SDCCAG3	3.57e-01	2.20e-04	1.34e-01	1.70e-01
SDCCAG8	2.83e-08	5.13e-04	5.23e-01	2.78e-02
SDE2	9.55e-01	-2.33e-05	2.71e-02	4.02e-01
SDF2	7.76e-01	8.88e-05	9.07e-01	-0.0185
SDF2L1	9.03e-01	-9.19e-05	6.53e-02	6.13e-01
SDF4	4.37e-01	-0.00015	3.41e-07	4.38e-01
SDHA	4.20e-02	3.30e-04	1.93e-02	1.77e-01
SDHAF1	1.66e-01	-0.000787	2.01e-01	-0.408
SDHAF2	5.11e-01	-0.000276	6.40e-01	9.55e-02
SDHAF3	3.63e-02	5.76e-04	1.29e-01	-0.21
SDHAF4	8.60e-02	4.28e-04	8.68e-01	-0.0205
SDHB	3.36e-01	1.66e-04	2.22e-01	1.01e-01
SDHC	1.95e-01	1.85e-04	2.82e-02	1.46e-01
SDHD	7.85e-01	-6.57e-05	8.34e-01	-0.0242
SDK1	6.22e-05	-0.00113	1.37e-04	5.20e-01
SDK2	1.82e-02	6.07e-04	4.97e-01	-0.0871
SDR16C5	1.01e-01	5.98e-04	1.41e-01	-0.276
SDR39U1	6.74e-01	1.24e-04	6.60e-01	6.39e-02
SDR42E2	2.63e-01	-0.000744	3.48e-01	-0.341
SDR9C7	2.42e-01	1.15e-03	1.97e-01	-0.789
SDS	8.63e-02	1.70e-03	7.41e-01	1.63e-01
SDSL	6.35e-01	4.01e-04	9.50e-01	2.79e-02
SEC11A	1.62e-02	4.69e-04	4.89e-01	6.64e-02
SEC11C	1.05e-02	-0.000633	5.26e-01	7.41e-02
SEC13	3.20e-01	-0.0002	5.43e-01	5.82e-02
SEC14L1	3.07e-08	-0.000832	6.45e-02	-0.134
SEC14L2	4.08e-02	6.41e-04	6.51e-01	-0.0712
SEC14L3	1.77e-02	3.58e-03	3.98e-01	-0.865
SEC14L4	4.98e-01	8.65e-04	3.53e-01	-0.78
SEC14L5	7.95e-01	3.24e-05	4.46e-05	-0.259
SEC14L6	1.45e-04	2.66e-03	3.57e-01	-0.361
SEC16A	1.80e-01	-0.000231	8.88e-03	2.06e-01
SEC16B	4.50e-01	-0.000507	5.37e-01	1.93e-01
SEC22A	4.09e-04	5.20e-04	2.22e-01	-0.0878
SEC22B	9.67e-01	-8.49e-06	2.48e-01	1.11e-01
SEC22C	1.23e-01	2.69e-04	2.91e-01	8.87e-02
SEC23A	1.40e-01	2.02e-04	2.42e-01	-0.0787
SEC23B	1.08e-01	-0.000358	3.38e-01	1.02e-01
SEC23IP	3.96e-02	3.17e-04	2.84e-06	3.28e-01
SEC24A	3.66e-01	1.42e-04	6.10e-02	1.41e-01
SEC24B	1.23e-02	2.84e-04	2.90e-01	5.74e-02
SEC24B-AS1	1.59e-02	7.07e-04	7.75e-01	4.04e-02
SEC24C	2.11e-02	4.79e-04	1.48e-01	1.45e-01
SEC24D	2.17e-01	-0.000223	4.33e-01	-0.0672
SEC31A	2.63e-02	2.49e-04	3.47e-01	5.06e-02
SEC31B	6.81e-03	-0.000583	7.79e-01	2.91e-02
SEC61A1	9.09e-01	-2.87e-05	4.67e-01	8.83e-02
SEC61A2	5.79e-03	3.52e-04	4.53e-01	4.68e-02
SEC61B	6.09e-06	-0.00121	8.41e-02	2.13e-01
SEC61G	6.30e-03	-0.000821	7.21e-01	-0.0519
SEC62	9.90e-02	-0.000226	2.25e-01	7.74e-02
SEC62-AS1	7.30e-01	2.41e-04	8.99e-01	4.39e-02
SEC63	6.39e-01	-5.62e-05	2.85e-02	1.21e-01
SECISBP2	4.20e-03	-0.000426	5.30e-01	-0.0438
SECISBP2L	3.08e-01	-9.79e-05	5.63e-01	-0.0262
SEH1L	8.34e-02	3.68e-04	2.83e-01	1.07e-01
SEL1L	6.14e-01	-7.35e-05	1.80e-01	-0.0955
SEL1L2	1.38e-02	1.75e-03	7.83e-01	9.74e-02
SEL1L3	1.30e-04	1.02e-03	5.93e-01	-0.0676
SELE	7.46e-01	2.99e-04	3.65e-02	7.24e-01
SELENOF	4.95e-01	9.71e-05	2.63e-01	7.55e-02
SELENOH	4.48e-05	-0.00104	9.00e-02	-0.222
SELENOI	8.40e-02	2.29e-04	8.27e-03	1.64e-01
SELENOK	2.28e-02	-0.000663	2.91e-01	1.44e-01
SELENOM	5.76e-04	-0.00117	7.58e-01	5.03e-02
SELENON	6.09e-01	1.29e-04	9.86e-01	2.24e-03
SELENOO	9.23e-01	-1.44e-05	4.69e-04	2.40e-01
SELENOP	2.17e-01	1.57e-03	2.40e-03	1.58e+00
SELENOS	1.17e-01	-0.000515	6.76e-01	6.66e-02
SELENOT	5.64e-01	-9.1e-05	7.21e-05	2.88e-01
SELENOV	8.02e-01	4.32e-04	6.04e-01	4.29e-01
SELENOW	3.48e-03	-0.000519	1.47e-03	2.59e-01
SELL	4.02e-01	8.31e-04	9.17e-02	6.22e-01
SELP	3.52e-02	1.26e-03	9.91e-01	-0.0032
SELPLG	7.93e-02	1.86e-03	1.97e-01	6.10e-01
SEM1	2.29e-02	3.32e-04	5.19e-02	1.35e-01
SEMA3A	2.12e-01	-0.000348	1.21e-03	-0.452
SEMA3B	2.65e-01	1.01e-03	7.22e-01	1.48e-01
SEMA3C	3.76e-03	-0.000947	2.28e-02	3.40e-01
SEMA3D	5.61e-01	-0.000392	3.72e-01	-0.295
SEMA3E	1.84e-01	-0.000839	5.04e-03	8.22e-01
SEMA3F	6.28e-03	2.13e-03	9.86e-02	-0.797
SEMA3F-AS1	5.75e-02	1.57e-03	5.74e-01	-0.264
SEMA4A	6.65e-02	5.80e-04	7.20e-01	5.54e-02
SEMA4B	5.46e-02	3.48e-04	3.75e-01	7.79e-02
SEMA4C	5.34e-01	-0.000215	8.45e-01	-0.033
SEMA4D	6.42e-01	6.08e-05	6.00e-02	1.17e-01
SEMA4F	3.44e-03	4.99e-04	1.22e-01	-0.132
SEMA4G	3.78e-01	4.25e-04	2.68e-01	-0.286
SEMA5A	3.04e-02	-0.000969	8.40e-03	5.58e-01
SEMA5B	4.08e-01	1.84e-04	2.28e-04	-0.409
SEMA6A	6.61e-05	-0.00112	3.95e-01	-0.115
SEMA6A-AS1	6.37e-01	-0.000199	2.85e-01	-0.22
SEMA6A-AS2	3.38e-02	-0.00322	1.14e-02	1.39e+00
SEMA6B	3.31e-01	2.01e-04	2.10e-01	-0.134
SEMA6C	8.94e-02	5.67e-04	7.14e-01	-0.0628
SEMA6D	2.36e-02	4.46e-04	8.64e-01	1.67e-02
SEMA7A	7.95e-05	-0.00111	5.79e-01	-0.0755
SENP1	1.33e-01	3.48e-04	3.79e-01	9.70e-02
SENP2	2.60e-01	-0.00014	1.68e-03	1.79e-01
SENP3	5.21e-01	3.07e-04	6.07e-01	1.24e-01
SENP5	1.79e-01	1.30e-04	3.06e-07	2.27e-01
SENP6	5.00e-12	5.28e-04	1.44e-09	2.14e-01	C+		C+			Y
SENP7	6.47e-05	5.22e-04	1.24e-03	1.97e-01
SENP8	2.07e-03	9.99e-04	6.31e-01	7.71e-02
SEPHS1	4.70e-01	-0.000212	2.65e-01	1.59e-01
SEPHS2	2.02e-02	-0.000847	6.77e-01	-0.0738
SEPSECS	1.06e-02	9.96e-04	4.37e-01	1.42e-01
SEPT1	1.30e-01	5.48e-04	8.53e-03	4.26e-01
SEPT10	8.16e-01	-0.000248	1.16e-04	1.66e+00
SEPT11	6.67e-06	-0.00036	8.27e-03	-0.103
SEPT12	7.24e-01	-0.000486	4.61e-01	-0.579
SEPT14	2.06e-01	-0.00157	9.17e-01	-0.0644
SEPT2	9.91e-04	3.33e-04	1.11e-01	7.64e-02
SEPT3	5.30e-01	9.08e-05	3.15e-02	-0.154
SEPT4	1.99e-02	7.17e-04	2.83e-01	-0.166
SEPT4-AS1	6.76e-01	2.96e-04	1.39e-01	4.72e-01
SEPT5	4.18e-03	-0.000885	4.97e-01	-0.105
SEPT6	2.69e-08	1.05e-03	1.59e-02	2.12e-01
SEPT7	1.26e-09	-0.000537	1.84e-01	-0.0556
SEPT7-AS1	5.53e-01	-0.000309	4.66e-01	1.71e-01
SEPT8	2.71e-05	-0.000722	1.47e-01	1.14e-01
SEPT9	2.22e-01	-0.000184	4.14e-01	-0.0601
SERAC1	5.95e-02	3.51e-04	1.40e-01	1.29e-01
SERBP1	2.15e-04	-0.000683	2.57e-01	9.72e-02
SERF1A	5.03e-01	6.70e-04	8.20e-01	-0.123
SERF1B	9.45e-02	1.70e-03	1.53e-01	-0.989
SERF2	4.25e-01	-0.0002	1.59e-02	2.74e-01
SERGEF	1.53e-04	4.04e-04	2.18e-03	1.54e-01
SERHL	8.02e-04	1.85e-03	8.52e-01	5.40e-02
SERHL2	9.62e-02	5.22e-04	7.06e-01	5.97e-02
SERINC1	1.99e-03	-0.000446	2.84e-07	3.34e-01
SERINC2	6.06e-01	5.68e-04	1.29e-02	1.06e+00
SERINC3	1.93e-02	-0.000326	6.23e-02	1.20e-01
SERINC4	5.79e-01	-0.00106	4.61e-02	1.34e+00
SERINC5	3.16e-05	8.94e-04	2.15e-01	-0.126
SERP1	4.52e-01	1.11e-04	9.24e-06	2.95e-01
SERP2	7.42e-01	-5.55e-05	8.74e-01	-0.0128
SERPINA10	1.46e-01	-0.00181	7.94e-01	1.44e-01
SERPINB1	4.73e-01	-0.000499	7.12e-02	5.30e-01
SERPINB11	3.00e-01	2.09e-03	8.18e-01	-0.249
SERPINB2	1.35e-01	-0.00363	3.21e-01	8.69e-01
SERPINB6	5.22e-02	5.27e-04	1.87e-02	2.93e-01
SERPINB8	7.79e-02	1.10e-03	4.63e-03	7.15e-01
SERPINB9	3.04e-01	2.64e-04	8.60e-04	3.87e-01
SERPINB9P1	9.18e-01	-7.36e-05	4.03e-03	8.53e-01
SERPINC1	6.49e-01	8.92e-04	8.39e-01	2.03e-01
SERPIND1	3.34e-01	-0.000433	9.17e-01	2.37e-02
SERPINE1	8.58e-02	-0.00299	8.24e-02	1.11e+00
SERPINE2	3.91e-16	-0.00185	1.48e-01	-0.16	C-		C-
SERPINE3	2.48e-01	6.52e-04	9.26e-01	-0.0259
SERPINF1	7.48e-01	-0.000122	1.01e-01	-0.326
SERPINF2	1.41e-01	1.18e-03	4.52e-03	9.18e-01
SERPING1	1.23e-04	-0.002	1.90e-01	-0.35
SERPINH1	7.32e-01	4.35e-04	2.89e-02	1.08e+00
SERPINI1	2.07e-11	-0.000727	3.48e-01	-0.0483	C-		C-		Y
SERPINI2	6.51e-02	-0.00103	2.25e-04	8.27e-01
SERTAD1	2.95e-02	1.98e-03	3.84e-01	-0.469
SERTAD2	2.10e-03	7.40e-04	4.14e-02	2.29e-01
SERTAD3	4.91e-01	-0.00109	5.18e-01	4.50e-01
SERTAD4	1.96e-01	-0.00054	5.66e-01	-0.115
SERTAD4-AS1	5.87e-01	-0.000444	6.58e-01	1.68e-01
SERTM1	2.66e-02	-0.000755	1.64e-01	-0.237
SESN1	5.01e-04	-0.00038	9.67e-01	-0.00209
SESN2	7.80e-01	1.15e-04	1.33e-03	5.60e-01
SESN3	6.60e-10	-0.00067	1.08e-09	-0.328
SESTD1	2.64e-03	-0.000296	2.82e-01	-0.0512
SET	3.92e-05	-0.000885	8.91e-01	-0.0138
SETBP1	8.18e-01	-1.91e-05	8.58e-02	-0.068
SETD1A	3.62e-01	-0.000292	4.08e-02	2.99e-01
SETD1B	5.20e-01	1.61e-04	8.41e-06	4.85e-01
SETD2	4.80e-08	4.30e-04	8.16e-04	1.25e-01
SETD3	1.06e-01	1.87e-04	9.87e-01	9.21e-04
SETD4	2.23e-01	-0.000278	1.82e-01	1.43e-01
SETD5	4.37e-02	1.56e-04	1.24e-09	2.15e-01
SETD6	7.51e-01	-9.23e-05	2.43e-02	2.95e-01
SETD7	2.99e-01	-0.000237	1.44e-03	3.20e-01
SETD9	1.09e-01	-0.00095	1.00e+00	9.25e-06
SETDB1	9.20e-01	1.97e-05	1.35e-01	-0.148
SETDB2	5.31e-03	4.21e-04	6.54e-02	1.30e-01
SETMAR	5.07e-02	-0.000723	6.05e-01	9.23e-02
SETX	7.07e-04	3.49e-04	6.15e-01	2.46e-02
SEZ6	2.23e-02	5.91e-04	2.52e-02	2.68e-01
SEZ6L	4.26e-01	-9.4e-05	1.51e-06	2.67e-01
SEZ6L2	1.06e-01	2.66e-04	8.45e-01	1.52e-02
SF1	2.43e-01	1.52e-04	1.57e-01	8.66e-02
SF3A1	3.18e-01	-0.000309	1.88e-01	-0.209
SF3A2	5.60e-01	-0.000211	5.94e-02	3.12e-01
SF3A3	5.37e-01	-0.00013	4.12e-01	8.26e-02
SF3B1	4.97e-01	-7.88e-05	1.53e-03	1.69e-01
SF3B2	5.17e-01	-0.000128	1.05e-04	3.39e-01
SF3B3	1.53e-01	2.35e-04	2.82e-03	2.28e-01
SF3B4	9.74e-01	1.31e-05	8.62e-01	-0.0344
SF3B5	4.14e-01	-0.000355	9.01e-01	-0.0265
SF3B6	7.24e-01	1.12e-04	6.31e-01	-0.0758
SFI1	6.44e-04	5.87e-04	7.52e-01	-0.0264
SFMBT1	9.67e-02	3.98e-04	2.27e-01	1.37e-01
SFMBT2	1.22e-06	1.07e-03	1.87e-03	3.18e-01
SFPQ	3.10e-02	1.73e-04	6.99e-04	1.26e-01
SFR1	2.62e-01	-0.000838	7.82e-01	1.00e-01
SFRP1	5.54e-01	1.49e-03	9.74e-01	4.07e-02
SFRP2	2.33e-03	-0.00312	9.90e-02	-1.03
SFRP4	3.02e-13	2.17e-03	1.89e-01	1.84e-01	C+		C+
SFRP5	1.09e-01	-0.00346	6.37e-01	4.16e-01
SFSWAP	9.36e-01	8.94e-06	1.66e-04	1.91e-01
SFT2D1	1.96e-01	-0.000273	8.89e-01	-0.0144
SFT2D2	3.64e-02	8.60e-04	9.31e-01	1.74e-02
SFT2D3	7.24e-01	-0.000236	8.97e-02	4.94e-01
SFTA1P	3.74e-03	-0.00105	7.82e-02	-0.341
SFTA3	1.71e-01	1.92e-03	6.48e-04	1.69e+00
SFTPA1	7.19e-01	6.70e-04	3.24e-01	7.60e-01
SFTPA2	5.97e-01	9.10e-04	1.37e-01	-3.33
SFTPB	6.27e-01	9.69e-04	8.28e-01	-0.248
SFTPC	8.68e-01	-0.000106	9.12e-01	3.54e-02
SFTPD	3.53e-02	7.66e-04	4.25e-03	4.70e-01
SFTPD-AS1	7.16e-01	-0.00016	4.56e-02	3.95e-01
SFXN1	5.33e-02	-0.000231	7.08e-01	2.11e-02
SFXN2	6.12e-02	6.23e-04	1.27e-01	-0.273
SFXN3	6.08e-04	7.41e-04	4.02e-01	9.03e-02
SFXN4	8.66e-01	3.51e-05	6.26e-01	4.88e-02
SFXN5	8.72e-01	-1.8e-05	4.32e-03	1.47e-01
SGCB	4.57e-02	3.99e-04	2.63e-01	-0.112
SGCD	2.20e-02	-0.000386	1.63e-02	-0.192
SGCE	4.90e-01	9.48e-05	1.69e-01	9.01e-02
SGCG	3.42e-02	1.14e-03	1.99e-02	-0.636
SGCZ	1.85e-09	1.56e-03	3.53e-01	1.07e-01
SGF29	6.83e-01	1.25e-04	7.95e-01	3.82e-02
SGIP1	3.28e-07	3.40e-04	9.06e-01	-0.00371
SGK1	1.43e-01	2.91e-04	4.08e-02	1.93e-01
SGK2	4.12e-01	9.82e-04	7.37e-01	-0.218
SGK3	5.86e-01	-0.00022	4.51e-01	1.38e-01
SGK494	1.22e-01	3.43e-04	1.87e-02	2.40e-01
SGMS1	7.27e-01	3.33e-05	7.78e-05	1.75e-01
SGMS1-AS1	2.12e-01	7.51e-04	2.71e-01	2.98e-01
SGMS2	8.73e-03	9.06e-04	1.41e-01	2.32e-01
SGO1	6.00e-01	-0.000836	3.40e-01	-1.01
SGO1-AS1	5.67e-02	-0.00107	9.91e-01	-0.00308
SGO2	6.27e-01	-0.000239	4.37e-01	1.76e-01
SGPL1	9.99e-02	2.71e-04	1.08e-01	-0.13
SGPP1	8.81e-06	7.49e-04	3.34e-01	-0.0793
SGPP2	1.26e-01	2.71e-04	2.51e-02	1.83e-01
SGSH	3.61e-01	-0.000554	1.23e-01	4.14e-01
SGSM1	3.36e-04	3.72e-04	1.24e-04	1.83e-01
SGSM2	7.08e-01	-6.1e-05	1.10e-01	1.24e-01
SGSM3	8.42e-01	-8.6e-05	3.31e-01	2.03e-01
SGTA	6.51e-01	-0.000112	9.06e-01	1.45e-02
SGTB	2.54e-01	-0.000164	1.84e-01	-0.0907
SH2B1	2.33e-05	6.69e-04	8.53e-05	2.91e-01
SH2B2	5.43e-01	3.28e-04	6.45e-01	-0.129
SH2B3	2.48e-01	-0.000275	2.46e-01	-0.14
SH2D1B	1.24e-01	7.90e-04	3.45e-02	-0.574
SH2D3A	2.70e-02	3.75e-03	2.91e-01	-1.75
SH2D3C	1.18e-02	-0.000724	2.37e-01	-0.177
SH2D4A	4.57e-02	-0.00119	6.73e-02	-0.616
SH2D4B	2.01e-02	-0.00174	3.83e-01	-0.332
SH2D5	1.43e-02	-0.000893	1.21e-01	-0.295
SH2D6	9.40e-01	-7.78e-05	3.93e-02	8.71e-01
SH2D7	6.70e-01	-0.000824	7.73e-01	2.51e-01
SH3BGR	2.47e-02	7.09e-04	2.81e-01	1.63e-01
SH3BGRL	6.30e-01	-6.64e-05	1.83e-01	8.53e-02
SH3BGRL2	1.55e-02	-0.00026	7.47e-02	-0.0914
SH3BGRL3	1.11e-02	-0.000761	6.81e-01	6.04e-02
SH3BP1	4.23e-02	-0.00101	3.67e-01	2.06e-01
SH3BP2	2.33e-01	1.74e-03	5.26e-01	-0.546
SH3BP4	1.35e-01	1.40e-03	5.82e-01	-0.279
SH3BP5	6.24e-01	6.14e-05	1.09e-01	9.52e-02
SH3BP5-AS1	4.62e-01	2.73e-04	2.37e-02	3.81e-01
SH3BP5L	7.56e-01	9.07e-05	8.72e-01	2.35e-02
SH3D19	6.03e-01	8.59e-05	5.64e-01	-0.0449
SH3D21	3.20e-04	1.03e-03	4.15e-01	-0.123
SH3GL1	2.36e-01	1.99e-04	1.40e-01	1.19e-01
SH3GL2	3.37e-10	-0.000484	1.76e-03	-0.116
SH3GL3	9.73e-01	-2.92e-06	3.81e-01	-0.0354
SH3GLB1	3.87e-01	-0.000107	2.54e-02	1.31e-01
SH3GLB2	4.30e-01	-0.000158	4.89e-01	-0.0683
SH3KBP1	1.30e-03	3.90e-04	9.06e-03	1.46e-01
SH3PXD2A	1.48e-03	3.17e-04	7.20e-01	-0.0173
SH3PXD2A-AS1	2.69e-01	1.24e-03	3.72e-01	-0.643
SH3PXD2B	5.21e-05	1.27e-03	2.43e-01	1.73e-01
SH3RF1	1.74e-01	2.63e-04	5.31e-01	5.66e-02
SH3RF2	3.93e-04	-0.00136	1.69e-04	-0.755
SH3RF3	4.47e-04	4.20e-04	7.26e-02	1.02e-01
SH3RF3-AS1	1.91e-01	1.72e-03	6.28e-01	-0.374
SH3TC2	9.73e-01	-3.82e-05	9.59e-01	-0.029
SH3YL1	8.19e-02	2.02e-04	3.49e-02	-0.121
SHANK1	4.28e-06	7.16e-04	9.93e-01	6.96e-04
SHANK2	2.65e-11	5.43e-04	2.06e-01	4.89e-02	C+		C+			Y
SHANK2-AS1	3.79e-01	-0.000314	1.96e-01	2.17e-01
SHANK2-AS2	7.60e-01	-0.000557	4.93e-01	4.92e-01
SHANK3	1.73e-02	3.31e-04	7.03e-01	-0.0258
SHARPIN	1.81e-02	6.98e-04	5.27e-01	9.23e-02
SHB	3.59e-01	9.23e-04	9.18e-01	5.13e-02
SHBG	1.28e-01	1.10e-03	1.34e-01	-0.698
SHC1	2.22e-02	8.29e-04	5.95e-03	4.55e-01
SHC2	2.52e-01	2.21e-04	2.65e-01	-0.11
SHC3	3.33e-07	-0.000549	1.17e-01	-0.0817
SHC4	6.76e-01	2.24e-04	4.35e-01	1.93e-01
SHCBP1	2.70e-01	6.99e-04	8.35e-02	-0.607
SHCBP1L	1.25e-03	3.65e-03	2.90e-01	-0.676
SHD	1.59e-01	-0.000901	2.60e-01	-0.391
SHE	4.74e-01	9.95e-04	7.10e-01	-0.268
SHF	9.05e-03	-0.0009	1.36e-03	4.68e-01
SHH	1.39e-01	1.46e-03	2.49e-01	5.16e-01
SHISA2	1.91e-04	7.86e-03	2.47e-01	-2.17
SHISA4	5.47e-01	-0.000204	2.26e-02	-0.414
SHISA5	7.12e-01	1.01e-04	7.75e-02	2.24e-01
SHISA6	1.21e-02	7.13e-04	2.16e-01	-0.167
SHISA7	1.39e-01	-0.000301	2.24e-01	-0.123
SHISA8	5.77e-01	1.23e-03	4.01e-02	1.58e+00
SHISA9	6.72e-01	-4.93e-05	1.67e-01	-0.078
SHKBP1	3.11e-01	6.28e-04	7.13e-01	1.12e-01
SHMT1	2.07e-01	5.06e-04	2.59e-02	-0.496
SHMT2	2.09e-01	6.25e-04	1.47e-01	-0.419
SHOC2	4.50e-01	8.83e-05	3.91e-01	4.74e-02
SHOX	6.86e-01	-0.00062	4.08e-02	1.15e+00
SHOX2	1.42e-07	7.64e-03	1.08e-43	7.02e+00		D+	D+/D++	Y
SHPK	3.10e-01	8.86e-04	8.69e-01	-0.075
SHPRH	4.69e-01	6.62e-05	2.28e-01	5.21e-02
SHQ1	2.55e-01	3.28e-04	5.73e-01	-0.0799
SHROOM1	9.44e-02	9.44e-04	2.71e-01	2.88e-01
SHROOM2	8.54e-01	-4.66e-05	7.04e-01	-0.0476
SHROOM3	6.41e-03	5.46e-04	9.05e-01	1.15e-02
SHROOM4	3.10e-01	-0.000863	5.02e-03	9.76e-01
SHTN1	4.32e-08	5.22e-04	3.62e-01	4.08e-02
SI	1.49e-01	2.91e-03	1.24e-01	1.27e+00
SIAE	5.32e-01	1.42e-04	5.79e-08	5.26e-01
SIAH1	3.59e-01	1.71e-04	8.68e-01	1.50e-02
SIAH2	2.54e-01	2.71e-04	3.41e-01	-0.116
SIAH3	3.05e-02	7.76e-04	1.65e-01	-0.254
SIDT1	9.77e-03	3.81e-04	6.31e-02	1.28e-01
SIDT1-AS1	1.92e-01	7.00e-04	8.75e-01	4.26e-02
SIDT2	5.69e-01	1.63e-04	3.90e-01	1.21e-01
SIGIRR	1.58e-02	1.54e-03	1.70e-01	-0.507
SIGLEC1	3.78e-01	1.42e-03	5.34e-01	-0.633
SIGLEC10	3.32e-01	1.75e-03	2.40e-01	-2.15
SIGLEC15	7.85e-01	-0.000383	5.64e-01	3.63e-01
SIGLEC9	4.56e-01	1.80e-03	4.67e-01	7.73e-01
SIGMAR1	5.56e-01	2.08e-04	3.05e-01	1.75e-01
SIK2	1.58e-04	-0.000523	1.81e-02	-0.157
SIK3	1.41e-15	6.73e-04	1.05e-07	2.07e-01	C+		C+			Y
SIKE1	8.04e-02	4.06e-04	6.05e-01	-0.0602
SIL1	3.16e-05	4.51e-04	7.01e-02	9.36e-02
SIM1	5.34e-01	-0.00157	3.15e-03	2.59e+00
SIM2	8.80e-01	-0.000134	3.01e-18	2.44e+00		D+	D+
SIMC1	3.33e-02	3.24e-04	8.08e-01	-0.0181
SIN3A	3.68e-01	-0.000179	7.41e-01	3.14e-02
SIN3B	3.00e-03	3.71e-04	6.26e-05	2.29e-01
SIPA1L1	2.85e-01	-6.91e-05	3.07e-02	-0.066
SIPA1L2	1.87e-03	-0.000564	7.83e-01	-0.0238
SIPA1L3	5.35e-02	2.99e-04	1.06e-01	-0.124
SIRPA	2.69e-11	-0.000789	4.75e-03	-0.168	C-		C-		Y
SIRPG	5.90e-01	-0.000749	1.71e-01	-1.31
SIRPG-AS1	4.56e-01	-0.00195	8.95e-01	-0.178
SIRT1	8.60e-02	-0.000381	6.20e-03	2.75e-01
SIRT2	3.36e-01	1.54e-04	1.15e-01	-0.127
SIRT3	3.81e-01	1.89e-04	2.26e-01	1.24e-01
SIRT4	1.16e-01	6.74e-04	1.23e-01	-0.366
SIRT5	1.53e-03	4.86e-04	3.59e-01	6.73e-02
SIRT6	4.46e-01	2.90e-04	1.80e-01	2.40e-01
SIRT7	2.74e-04	9.09e-04	6.02e-01	6.53e-02
SIVA1	1.06e-03	-0.000968	5.14e-01	9.12e-02
SIX1	7.08e-01	-0.000475	1.52e-76	6.79e+00		D+	D+/D++	Y
SIX3	1.23e-10	1.01e-02	2.70e-08	3.14e+00
SIX4	8.26e-04	1.54e-03	2.55e-02	4.50e-01
SIX6	NA	NA	NA	NA			D++	Y
SKA1	7.83e-01	-0.000511	2.98e-01	-1.51
SKA2	4.11e-01	2.33e-04	8.56e-01	-0.0251
SKA3	2.81e-01	-0.00109	7.70e-01	1.48e-01
SKAP1	6.42e-03	2.05e-03	5.14e-01	2.35e-01
SKAP1-AS1	5.13e-01	1.04e-03	9.94e-01	6.91e-03
SKAP2	1.20e-10	9.87e-04	8.36e-04	2.37e-01
SKI	1.02e-02	3.63e-04	5.37e-02	1.29e-01
SKIDA1	1.67e-02	1.15e-03	7.28e-01	-0.0843
SKIL	8.40e-04	-0.00051	8.59e-01	1.30e-02
SKIV2L	7.00e-01	1.27e-04	5.50e-01	9.72e-02
SKIV2L2	6.10e-01	-5.92e-05	3.58e-02	1.13e-01
SKOR1	9.49e-01	-5.66e-05	5.88e-01	2.16e-01
SKP1	9.48e-03	-0.000405	2.05e-01	9.19e-02
SKP2	2.00e-01	-0.000248	5.84e-01	5.03e-02
SLA	4.10e-01	5.92e-04	8.68e-01	6.18e-02
SLA2	8.90e-01	7.73e-05	3.05e-01	2.67e-01
SLAIN1	3.86e-01	1.02e-04	4.53e-01	4.17e-02
SLAIN2	5.21e-01	8.30e-05	5.75e-01	3.46e-02
SLAMF8	4.63e-02	2.86e-03	2.80e-01	-1.22
SLBP	7.68e-01	-6.55e-05	6.11e-01	5.45e-02
SLC10A1	3.93e-01	-0.000395	1.02e-02	5.47e-01
SLC10A3	7.93e-01	2.18e-04	7.67e-01	-0.131
SLC10A4	5.03e-03	3.98e-03	1.90e-01	-1.15
SLC10A5	5.56e-01	-0.000408	3.58e-01	2.83e-01
SLC10A6	4.60e-01	-0.000982	2.87e-01	-0.877
SLC10A7	4.49e-10	1.40e-03	6.65e-01	4.58e-02
SLC11A1	4.06e-02	1.59e-03	6.36e-01	-0.198
SLC11A2	2.46e-01	1.81e-04	4.92e-01	-0.0524
SLC12A1	9.63e-01	-1.87e-05	1.40e-03	5.63e-01
SLC12A2	2.86e-02	-0.000254	4.35e-02	-0.111
SLC12A3	8.56e-01	-0.000145	3.54e-03	1.00e+00
SLC12A4	8.12e-01	3.46e-04	9.62e-01	3.50e-02
SLC12A5	1.43e-01	-0.000188	2.30e-01	7.20e-02
SLC12A5-AS1	1.20e-01	-0.00177	7.43e-01	-0.197
SLC12A6	1.43e-01	2.26e-04	7.07e-01	-0.0276
SLC12A7	8.89e-02	1.93e-03	4.42e-01	4.25e-01
SLC12A8	5.78e-01	-0.00012	4.23e-01	7.93e-02
SLC12A9	8.41e-01	-6.89e-05	2.16e-01	-0.234
SLC12A9-AS1	1.14e-02	2.69e-03	2.02e-01	-0.953
SLC13A1	1.28e-01	3.59e-03	1.52e-01	-4.5
SLC13A3	3.39e-08	7.14e-04	9.58e-08	3.16e-01
SLC13A4	2.42e-04	1.71e-03	3.21e-01	-0.255
SLC13A5	4.68e-01	8.37e-04	2.09e-01	5.91e-01
SLC14A1	1.57e-02	2.68e-03	3.00e-01	4.93e-01
SLC14A2	6.87e-02	8.68e-04	2.51e-01	2.53e-01
SLC14A2-AS1	7.45e-01	2.15e-04	5.80e-01	1.73e-01
SLC15A1	8.31e-01	3.43e-04	9.31e-01	7.05e-02
SLC15A2	9.91e-04	8.26e-04	9.94e-01	8.71e-04
SLC15A4	8.38e-01	4.00e-05	5.83e-01	5.25e-02
SLC15A5	7.89e-01	-0.000387	1.64e-01	8.87e-01
SLC16A1	3.65e-02	5.71e-04	1.76e-01	1.75e-01
SLC16A1-AS1	1.96e-02	3.23e-04	4.58e-02	1.32e-01
SLC16A10	7.70e-01	6.08e-05	9.49e-01	-0.00619
SLC16A11	5.41e-01	6.42e-04	2.58e-01	5.26e-01
SLC16A12	5.19e-01	-0.00132	5.20e-01	-0.693
SLC16A13	4.31e-01	6.14e-04	7.96e-01	-0.105
SLC16A14	4.14e-01	1.65e-04	7.25e-01	3.44e-02
SLC16A2	2.61e-02	6.03e-04	8.87e-01	-0.0187
SLC16A3	9.19e-02	5.68e-04	1.87e-01	2.15e-01
SLC16A4	2.82e-01	3.54e-04	3.05e-01	-0.174
SLC16A6	9.54e-03	9.40e-04	7.49e-02	-0.337
SLC16A7	1.30e-01	-0.000178	3.48e-02	-0.117
SLC16A8	5.76e-03	-0.00263	6.73e-01	-0.205
SLC16A9	9.76e-01	-2.43e-05	2.11e-01	4.52e-01
SLC17A5	1.47e-05	6.36e-04	5.55e-01	-0.0415
SLC17A6	8.42e-02	5.57e-04	8.01e-01	-0.0382
SLC17A7	2.48e-01	-0.000153	1.12e-07	-0.352
SLC17A8	5.32e-01	1.10e-03	5.20e-02	1.34e+00
SLC17A9	7.29e-01	3.85e-04	2.95e-01	-0.694
SLC18A2	1.90e-01	8.60e-04	9.50e-01	2.10e-02
SLC18B1	6.39e-01	1.07e-04	8.75e-02	-0.195
SLC19A1	6.34e-01	-0.000186	1.56e-01	2.60e-01
SLC19A2	3.94e-01	2.17e-04	5.95e-01	6.43e-02
SLC19A3	1.32e-01	1.37e-03	3.24e-01	4.09e-01
SLC1A1	2.88e-01	-0.000165	5.60e-01	-0.0438
SLC1A2	7.00e-01	6.58e-05	9.95e-01	-0.000493
SLC1A3	8.86e-01	-8.12e-05	1.93e-04	8.92e-01
SLC1A4	1.53e-01	2.60e-04	1.05e-01	1.40e-01
SLC1A6	2.97e-04	1.10e-03	9.80e-01	3.73e-03
SLC20A1	7.11e-01	5.86e-05	6.89e-01	-0.0305
SLC20A2	2.17e-01	-0.000145	1.09e-01	8.72e-02
SLC22A1	1.31e-01	5.88e-04	5.66e-01	1.07e-01
SLC22A10	1.98e-02	-0.000602	1.41e-03	-0.407
SLC22A13	3.48e-01	4.73e-04	1.99e-01	3.02e-01
SLC22A14	2.84e-03	7.17e-04	2.93e-01	-0.129
SLC22A15	1.72e-03	4.28e-04	3.99e-01	-0.0553
SLC22A16	9.10e-01	2.58e-04	8.79e-01	-0.181
SLC22A17	9.08e-02	-0.000262	1.57e-02	1.74e-01
SLC22A18	7.30e-03	1.19e-03	3.22e-01	2.10e-01
SLC22A18AS	9.79e-03	2.16e-03	8.71e-01	6.97e-02
SLC22A2	6.14e-01	7.83e-04	3.52e-01	6.27e-01
SLC22A23	1.90e-03	4.01e-04	2.42e-01	7.06e-02
SLC22A24	3.15e-01	-0.000419	5.99e-02	-0.406
SLC22A25	2.48e-01	-0.00048	3.46e-02	-0.455
SLC22A3	4.85e-01	1.74e-03	9.66e-01	5.64e-02
SLC22A4	3.13e-02	5.73e-04	2.90e-01	-0.143
SLC22A5	4.10e-02	5.21e-04	4.02e-01	-0.108
SLC22A6	1.98e-01	-0.000616	1.33e-01	-0.386
SLC22A7	3.19e-01	1.06e-03	8.34e-01	-0.118
SLC22A8	1.51e-01	-0.000755	9.39e-03	-0.811
SLC22A9	6.51e-04	-0.00156	2.63e-01	-0.249
SLC23A1	5.47e-01	6.06e-04	9.27e-01	-0.0483
SLC23A2	6.43e-03	2.46e-04	4.24e-01	-0.0349
SLC24A1	9.52e-03	-0.00127	2.83e-01	2.36e-01
SLC24A2	3.94e-06	-0.000455	9.45e-02	-0.0788
SLC24A3	1.45e-06	2.61e-03	6.06e-08	1.22e+00
SLC24A4	5.23e-02	-0.000467	8.08e-01	-0.0285
SLC24A5	6.19e-01	-0.000135	4.78e-02	-0.275
SLC25A1	6.97e-01	-0.000168	1.19e-04	7.10e-01
SLC25A10	3.99e-01	7.12e-04	7.63e-01	-0.134
SLC25A11	3.85e-01	-0.000261	3.41e-01	1.37e-01
SLC25A12	5.90e-21	7.45e-04	6.50e-01	1.70e-02	C+		C+			Y
SLC25A13	3.21e-02	-0.000508	7.95e-01	2.92e-02
SLC25A14	1.55e-01	3.40e-04	2.46e-01	-0.14
SLC25A15	1.16e-01	8.74e-04	9.73e-01	9.53e-03
SLC25A16	1.80e-02	3.22e-04	6.40e-03	1.72e-01
SLC25A17	6.79e-01	1.04e-04	4.46e-01	9.09e-02
SLC25A18	9.87e-03	1.23e-03	8.29e-02	3.73e-01
SLC25A19	1.29e-01	7.02e-04	6.19e-01	-0.121
SLC25A2	6.57e-01	9.18e-04	5.29e-01	5.93e-01
SLC25A20	3.46e-02	1.23e-03	6.46e-01	1.31e-01
SLC25A21	1.05e-02	1.12e-03	1.59e-05	8.45e-01
SLC25A21-AS1	8.91e-03	2.23e-03	6.94e-01	1.60e-01
SLC25A22	3.90e-04	-0.000954	4.01e-01	1.07e-01
SLC25A23	3.77e-01	1.75e-04	1.02e-01	1.51e-01
SLC25A24	2.82e-02	4.84e-04	7.90e-01	2.86e-02
SLC25A25	7.37e-03	5.89e-04	9.33e-01	8.95e-03
SLC25A25-AS1	7.22e-05	-0.00229	3.34e-02	5.08e-01
SLC25A26	4.77e-02	2.68e-04	3.77e-02	-0.137
SLC25A27	2.81e-03	-0.000339	1.01e-01	8.57e-02
SLC25A28	3.53e-02	3.82e-04	9.79e-01	2.41e-03
SLC25A29	5.52e-01	1.20e-04	9.68e-03	-0.264
SLC25A3	5.63e-03	-0.000497	3.28e-01	8.16e-02
SLC25A30	1.66e-01	5.42e-04	2.17e-01	-0.269
SLC25A30-AS1	4.06e-03	3.20e-03	1.29e-01	7.61e-01
SLC25A31	2.89e-01	9.96e-04	5.62e-01	-0.286
SLC25A32	5.50e-02	3.26e-04	5.64e-01	-0.048
SLC25A33	7.33e-04	8.90e-04	1.83e-01	1.67e-01
SLC25A34	2.78e-01	-0.000548	7.04e-01	-0.099
SLC25A35	2.93e-01	1.12e-03	4.05e-01	4.11e-01
SLC25A36	2.68e-03	2.93e-04	5.72e-02	8.64e-02
SLC25A37	9.29e-02	2.62e-04	9.30e-05	2.69e-01
SLC25A38	8.12e-01	-6.78e-05	9.84e-01	2.92e-03
SLC25A39	8.76e-01	4.14e-05	6.90e-01	-0.054
SLC25A4	7.40e-05	-0.000844	3.91e-01	-0.088
SLC25A40	4.50e-01	1.16e-04	2.89e-01	-0.0792
SLC25A41	5.05e-01	-0.000287	5.22e-01	-0.137
SLC25A42	3.22e-01	1.98e-04	9.40e-01	-0.00732
SLC25A43	1.88e-01	5.17e-04	9.21e-01	-0.019
SLC25A44	1.21e-01	-0.000383	5.39e-03	3.09e-01
SLC25A45	4.78e-02	8.69e-04	2.10e-01	2.56e-01
SLC25A46	6.61e-02	2.07e-04	5.85e-03	1.43e-01
SLC25A48	2.71e-01	2.08e-03	7.16e-01	3.15e-01
SLC25A5	2.37e-01	-0.000381	6.41e-04	-0.585
SLC25A5-AS1	7.72e-01	-0.000258	9.95e-01	2.66e-03
SLC25A51	8.70e-01	-8.28e-05	2.34e-01	-0.332
SLC25A53	1.10e-02	-0.0007	7.03e-01	5.10e-02
SLC25A6	3.19e-04	-0.000871	7.49e-01	-0.037
SLC26A1	7.33e-03	-0.00228	1.05e-03	1.04e+00
SLC26A10	2.23e-01	-0.000537	7.32e-01	-0.0761
SLC26A11	7.96e-05	9.18e-04	5.67e-05	4.27e-01
SLC26A2	4.77e-01	2.80e-04	3.99e-01	1.59e-01
SLC26A3	7.40e-01	9.35e-05	7.12e-01	5.17e-02
SLC26A4	9.89e-05	-0.000905	2.91e-01	1.19e-01
SLC26A4-AS1	3.98e-07	-0.00144	4.30e-01	-0.111
SLC26A5	5.33e-01	2.20e-04	2.08e-01	2.10e-01
SLC26A6	3.68e-01	5.87e-04	6.56e-01	-0.157
SLC26A7	4.44e-01	1.10e-03	9.24e-04	1.88e+00
SLC26A8	1.81e-02	6.56e-04	2.25e-01	1.56e-01
SLC26A9	8.72e-01	2.74e-04	3.98e-01	6.40e-01
SLC27A1	1.35e-01	3.14e-04	4.35e-01	8.02e-02
SLC27A2	6.09e-02	-0.000807	4.62e-02	3.83e-01
SLC27A3	9.81e-01	1.50e-05	8.41e-01	5.99e-02
SLC27A4	2.67e-05	7.18e-04	6.00e-01	-0.0462
SLC27A5	2.07e-01	3.58e-04	6.10e-01	7.08e-02
SLC27A6	1.40e-03	2.55e-03	3.53e-01	3.67e-01
SLC28A1	9.46e-01	-8.47e-05	6.34e-01	-0.33
SLC28A2	1.44e-01	8.03e-04	3.07e-01	-0.326
SLC28A3	7.66e-01	4.13e-04	9.66e-01	2.94e-02
SLC29A1	9.74e-01	8.14e-06	5.68e-01	6.76e-02
SLC29A2	1.63e-01	4.38e-04	7.64e-01	4.71e-02
SLC29A3	1.50e-01	5.85e-04	9.66e-01	8.16e-03
SLC29A4	7.51e-04	1.52e-03	6.06e-05	7.37e-01
SLC2A1	3.62e-01	4.08e-04	7.73e-01	6.34e-02
SLC2A1-AS1	8.01e-01	-7.97e-05	6.34e-02	2.67e-01
SLC2A10	2.07e-01	2.45e-03	4.79e-01	6.53e-01
SLC2A11	6.24e-04	6.34e-04	2.36e-01	1.06e-01
SLC2A12	2.70e-01	-0.000333	3.15e-01	-0.156
SLC2A13	9.60e-02	-0.000125	1.18e-02	-0.0891
SLC2A14	6.05e-01	3.98e-04	1.46e-05	1.29e+00
SLC2A2	2.58e-01	1.81e-03	8.78e-01	-0.127
SLC2A3	4.76e-02	4.16e-04	1.48e-01	1.41e-01
SLC2A4RG	4.95e-01	-0.000309	4.95e-01	-0.152
SLC2A5	1.02e-01	1.46e-03	3.51e-01	3.92e-01
SLC2A6	4.46e-02	4.71e-04	7.21e-01	-0.0422
SLC2A8	9.96e-01	-2.12e-06	9.64e-02	-0.343
SLC2A9	9.43e-03	1.24e-03	7.60e-01	7.25e-02
SLC30A1	3.63e-01	-0.00033	9.45e-01	-0.0122
SLC30A10	1.84e-01	4.88e-04	5.25e-02	-0.382
SLC30A2	9.71e-01	-4.63e-05	7.61e-01	-0.214
SLC30A3	1.82e-01	-0.000289	1.55e-01	1.39e-01
SLC30A4	4.59e-01	-0.00016	3.93e-02	-0.227
SLC30A5	2.79e-02	3.74e-04	6.63e-01	-0.0363
SLC30A6	9.66e-07	7.77e-04	7.07e-03	1.97e-01
SLC30A7	9.45e-03	3.86e-04	4.10e-03	1.95e-01
SLC30A8	5.56e-02	2.21e-03	1.44e-01	-0.963
SLC30A9	3.38e-02	2.12e-04	5.69e-01	2.73e-02
SLC31A1	8.45e-01	4.67e-05	4.31e-02	-0.253
SLC31A2	9.76e-01	-1.86e-05	1.94e-01	3.53e-01
SLC32A1	2.30e-01	2.11e-03	3.69e-04	2.04e+00
SLC33A1	9.12e-01	2.00e-05	1.06e-01	1.40e-01
SLC35A1	6.80e-01	-0.000103	6.93e-01	4.90e-02
SLC35A2	9.83e-01	9.67e-06	2.41e-01	2.52e-01
SLC35A3	2.74e-01	2.40e-04	9.01e-01	-0.0132
SLC35A4	5.68e-01	-0.000335	9.45e-01	-0.0204
SLC35A5	5.51e-01	-0.000158	6.32e-01	6.04e-02
SLC35B1	6.00e-01	-0.000147	6.77e-01	5.69e-02
SLC35B2	5.75e-01	3.02e-04	5.74e-01	-0.157
SLC35B3	9.90e-01	-2.65e-06	5.78e-01	5.71e-02
SLC35B4	6.56e-04	-0.00062	2.46e-01	9.85e-02
SLC35C1	9.72e-01	2.31e-05	2.04e-01	-0.488
SLC35C2	2.49e-02	5.08e-04	9.46e-01	-0.00774
SLC35D1	2.59e-01	-0.000252	7.21e-02	1.89e-01
SLC35D2	8.95e-02	1.50e-03	6.59e-01	1.96e-01
SLC35E1	6.41e-01	1.24e-04	3.76e-01	-0.118
SLC35E2	1.06e-01	6.58e-04	7.56e-01	-0.064
SLC35E2B	3.72e-01	1.72e-04	1.64e-02	2.17e-01
SLC35E3	2.48e-07	7.71e-04	3.38e-01	-0.0697
SLC35E4	3.67e-01	2.15e-04	9.92e-02	1.89e-01
SLC35F1	2.06e-01	-0.000198	9.00e-02	1.26e-01
SLC35F2	9.45e-04	1.41e-03	4.45e-01	1.60e-01
SLC35F3	9.48e-05	-0.000477	1.37e-08	-0.328
SLC35F4	1.08e-02	1.67e-03	3.65e-03	8.30e-01
SLC35F5	4.92e-05	4.55e-04	1.66e-03	1.63e-01
SLC35F6	6.36e-01	1.89e-04	2.86e-01	2.03e-01
SLC35G1	2.36e-02	1.20e-03	5.09e-01	1.72e-01
SLC35G2	1.14e-03	5.73e-04	4.01e-01	-0.0733
SLC35G5	8.19e-01	-0.000336	3.67e-01	-0.864
SLC35G6	1.14e-01	2.33e-03	6.63e-01	3.15e-01
SLC36A1	1.64e-04	5.43e-04	1.55e-02	-0.175
SLC36A3	3.51e-01	-0.00221	6.69e-01	4.31e-01
SLC36A4	5.38e-02	2.52e-04	9.75e-02	1.01e-01
SLC37A1	9.56e-01	-1.13e-05	2.31e-01	1.11e-01
SLC37A2	9.76e-01	-4.55e-05	3.63e-01	5.93e-01
SLC37A3	2.18e-01	1.88e-04	9.82e-01	-0.00169
SLC37A4	7.63e-01	1.37e-04	5.41e-01	-0.15
SLC38A1	8.01e-02	-0.000212	9.08e-01	-0.00662
SLC38A10	6.87e-01	9.63e-05	2.51e-01	1.32e-01
SLC38A11	7.65e-01	-8.86e-05	9.42e-07	-0.711
SLC38A2	2.10e-07	-0.000843	9.71e-01	2.78e-03
SLC38A4	4.87e-02	2.73e-03	1.42e-01	9.08e-01
SLC38A5	1.96e-01	-0.00251	5.43e-01	4.92e-01
SLC38A6	1.11e-13	7.26e-04	3.76e-01	4.06e-02	C+		C+			Y
SLC38A7	3.17e-01	2.28e-04	7.64e-01	3.37e-02
SLC38A8	9.94e-03	2.02e-03	3.29e-01	3.75e-01
SLC38A9	1.04e-03	4.86e-04	4.35e-01	5.51e-02
SLC39A1	3.34e-01	-0.000681	7.69e-02	5.29e-01
SLC39A10	7.74e-19	-0.000965	3.13e-07	-0.268	C-		C-		Y
SLC39A11	1.49e-03	-0.000515	8.84e-01	1.14e-02
SLC39A12	2.10e-01	1.77e-03	5.12e-01	4.29e-01
SLC39A13	4.84e-01	2.72e-04	6.80e-01	7.83e-02
SLC39A14	4.52e-02	3.54e-04	1.46e-01	1.22e-01
SLC39A3	6.40e-01	-0.000203	2.75e-02	-0.54
SLC39A4	1.03e-01	1.24e-03	4.56e-01	-0.324
SLC39A6	1.00e+00	2.11e-08	5.00e-04	3.85e-01
SLC39A7	9.25e-01	3.78e-05	8.47e-01	-0.0382
SLC39A8	5.61e-01	2.44e-04	2.78e-02	3.93e-01
SLC39A9	8.44e-03	3.99e-04	2.96e-01	7.71e-02
SLC3A1	1.13e-01	-0.000355	3.13e-01	-0.111
SLC3A2	8.69e-01	-3.91e-05	4.40e-02	2.19e-01
SLC41A1	8.56e-01	-6.04e-05	9.70e-01	6.20e-03
SLC41A2	1.03e-06	5.19e-04	8.18e-01	1.16e-02
SLC41A3	6.50e-02	3.51e-04	6.48e-01	-0.0433
SLC43A1	8.91e-01	5.40e-05	9.12e-01	-0.0219
SLC43A2	1.12e-03	5.83e-04	7.10e-01	-0.0328
SLC44A1	5.26e-01	-6.02e-05	1.22e-01	-0.0698
SLC44A2	4.66e-05	9.17e-04	3.73e-01	9.72e-02
SLC44A3	4.92e-01	5.16e-04	5.24e-01	2.31e-01
SLC44A4	1.40e-02	4.26e-03	3.47e-01	-1.36
SLC44A5	2.97e-10	1.05e-03	9.93e-01	-0.000647
SLC45A1	1.58e-03	8.37e-04	1.43e-01	-0.203
SLC45A2	3.78e-02	1.05e-03	7.29e-03	5.93e-01
SLC45A3	9.27e-01	-0.000173	4.70e-01	-0.91
SLC45A4	2.15e-01	2.05e-04	8.41e-02	1.34e-01
SLC46A1	7.10e-01	1.79e-04	7.73e-01	6.95e-02
SLC46A2	3.74e-01	-0.000738	8.54e-01	-0.0754
SLC46A3	5.15e-01	1.69e-04	8.05e-01	-0.0313
SLC47A1	1.67e-01	6.64e-04	1.35e-01	-0.365
SLC47A2	1.00e+00	-6.52e-08	6.80e-01	8.27e-02
SLC48A1	1.87e-01	3.70e-04	3.15e-01	1.33e-01
SLC4A1	2.46e-01	2.18e-03	2.77e-01	-2.1
SLC4A10	3.94e-07	-0.000296	7.30e-01	9.48e-03
SLC4A11	6.76e-02	-0.00376	8.64e-01	-0.148
SLC4A1AP	3.65e-03	-0.000489	1.16e-02	1.95e-01
SLC4A2	3.27e-04	3.50e-03	2.13e-01	-0.754
SLC4A3	3.23e-02	5.02e-04	4.19e-02	2.21e-01
SLC4A4	5.87e-04	6.47e-04	3.33e-01	-0.0846
SLC4A5	5.27e-01	-0.000501	3.18e-02	6.85e-01
SLC4A7	4.88e-10	9.03e-04	9.44e-03	1.73e-01
SLC4A8	3.03e-04	3.65e-04	7.08e-01	1.79e-02
SLC4A9	2.20e-01	7.48e-04	4.11e-02	-0.721
SLC50A1	3.30e-01	4.04e-04	2.99e-02	4.11e-01
SLC51A	4.20e-02	6.78e-04	5.90e-01	-0.0939
SLC52A1	7.21e-01	-0.000206	3.03e-01	-0.341
SLC52A2	1.50e-01	-0.000825	3.31e-03	7.04e-01
SLC5A1	6.88e-01	-0.000567	4.93e-02	1.16e+00
SLC5A10	9.19e-01	1.15e-04	7.04e-01	-0.222
SLC5A11	4.01e-02	1.09e-03	4.39e-01	1.90e-01
SLC5A12	4.36e-01	-0.000855	2.44e-01	5.81e-01
SLC5A2	9.49e-01	-8.41e-05	4.45e-01	-0.609
SLC5A3	1.31e-03	-0.000609	2.39e-04	3.15e-01
SLC5A4	4.20e-02	7.02e-04	2.82e-02	-0.388
SLC5A4-AS1	4.66e-02	5.99e-04	8.00e-01	3.58e-02
SLC5A5	4.17e-01	1.01e-03	7.09e-01	2.29e-01
SLC5A6	6.43e-03	1.06e-03	7.71e-01	-0.0587
SLC5A7	1.99e-01	-0.00364	9.27e-01	-0.136
SLC5A8	8.60e-02	1.16e-03	3.75e-02	6.31e-01
SLC5A9	1.35e-02	-0.00441	2.93e-01	-1.18
SLC6A1	3.40e-01	6.10e-04	3.03e-03	7.74e-01
SLC6A1-AS1	6.13e-01	5.90e-04	2.55e-02	1.04e+00
SLC6A11	1.56e-01	3.72e-04	7.45e-01	-0.0411
SLC6A12	9.53e-03	2.39e-03	1.62e-01	6.00e-01
SLC6A13	5.59e-05	1.60e-03	1.62e-01	2.58e-01
SLC6A15	9.47e-01	9.35e-06	1.99e-02	1.50e-01
SLC6A16	2.05e-01	6.39e-04	6.82e-01	1.00e-01
SLC6A17	2.12e-01	-0.000192	4.10e-01	5.91e-02
SLC6A20	9.48e-02	-0.00123	7.32e-02	-0.689
SLC6A4	8.81e-01	1.38e-04	3.20e-01	4.17e-01
SLC6A5	9.08e-01	1.94e-04	8.49e-11	3.33e+00		D+	D+
SLC6A6	6.97e-01	7.62e-05	7.78e-02	-0.175
SLC6A7	3.02e-05	-0.000587	4.85e-13	-0.545		D-	D-
SLC6A8	9.52e-01	1.89e-05	1.45e-01	-0.242
SLC6A9	4.93e-03	-0.00155	8.19e-01	6.06e-02
SLC7A1	9.80e-01	4.68e-06	6.77e-05	3.37e-01
SLC7A10	6.79e-01	-0.000797	6.64e-01	3.82e-01
SLC7A11	5.55e-02	-0.000936	9.07e-03	5.80e-01
SLC7A11-AS1	8.61e-03	-0.00324	4.86e-01	3.94e-01
SLC7A13	4.88e-02	2.95e-03	5.41e-01	4.40e-01
SLC7A14	8.23e-01	3.19e-05	6.33e-01	3.23e-02
SLC7A2	2.52e-01	1.39e-03	7.07e-01	-0.244
SLC7A3	3.04e-01	-0.00267	4.32e-01	8.34e-01
SLC7A4	4.45e-01	-0.000628	5.04e-01	-0.308
SLC7A5	5.29e-01	1.68e-04	1.15e-01	2.00e-01
SLC7A6	1.39e-02	3.72e-04	6.74e-04	2.38e-01
SLC7A6OS	1.05e-02	5.69e-04	6.30e-01	5.25e-02
SLC7A7	6.28e-01	4.02e-04	1.54e-01	5.26e-01
SLC7A8	6.74e-08	8.98e-04	4.19e-01	-0.0662
SLC7A9	1.15e-01	7.66e-04	2.52e-01	-0.299
SLC8A1	1.21e-03	-0.000257	2.47e-03	-0.115
SLC8A1-AS1	5.09e-02	-0.000334	3.15e-01	-0.084
SLC8A2	5.20e-01	-8.71e-05	8.61e-01	1.13e-02
SLC8A3	7.25e-10	9.57e-04	3.35e-03	2.11e-01
SLC8B1	2.60e-02	6.22e-04	1.76e-01	1.80e-01
SLC9A1	9.58e-09	1.17e-03	5.88e-01	5.31e-02
SLC9A2	3.13e-01	6.61e-04	5.29e-01	-0.205
SLC9A3	9.12e-01	1.74e-04	5.09e-01	4.78e-01
SLC9A3-AS1	2.42e-02	7.57e-04	4.60e-01	1.26e-01
SLC9A3R1	7.49e-02	2.07e-03	3.63e-02	1.02e+00
SLC9A3R2	9.95e-01	-2.56e-06	9.56e-01	1.16e-02
SLC9A5	2.87e-02	6.17e-04	6.80e-01	5.73e-02
SLC9A6	9.33e-01	1.28e-05	3.35e-02	1.51e-01
SLC9A7	4.78e-01	-0.000119	7.05e-02	1.38e-01
SLC9A8	3.10e-04	7.61e-04	1.26e-02	2.38e-01
SLC9A9	5.78e-04	9.13e-04	3.42e-09	7.02e-01
SLC9A9-AS1	9.34e-01	-0.000108	6.89e-01	2.49e-01
SLC9B1	7.32e-01	-0.000124	6.90e-01	-0.0716
SLC9B2	8.41e-01	2.60e-05	9.83e-01	1.33e-03
SLC9C1	1.10e-02	-0.00147	7.01e-02	-0.599
SLC9C2	9.60e-01	-2.76e-05	3.03e-01	-0.286
SLCO1A2	4.23e-01	-0.000826	2.93e-03	1.22e+00
SLCO1C1	2.19e-01	1.64e-03	8.31e-01	1.36e-01
SLCO2A1	1.26e-07	-0.00323	1.07e-01	-0.464
SLCO2B1	9.15e-01	6.05e-05	9.20e-01	-0.0276
SLCO3A1	2.62e-09	7.24e-04	1.36e-02	1.42e-01
SLCO4A1	2.72e-01	-0.000387	1.10e-02	3.95e-01
SLCO4C1	2.28e-02	8.75e-04	7.05e-01	7.09e-02
SLCO5A1	5.40e-02	9.59e-04	2.36e-01	2.90e-01
SLF1	2.69e-02	-0.000244	4.73e-01	3.72e-02
SLF2	1.90e-04	4.97e-04	9.41e-02	1.03e-01
SLFN11	8.23e-04	3.72e-03	8.01e-02	8.66e-01
SLFN12L	1.56e-01	2.54e-03	7.06e-01	-0.384
SLFN5	5.89e-01	-0.000205	9.39e-01	1.36e-02
SLFNL1	1.86e-02	-0.00155	1.47e-01	4.12e-01
SLFNL1-AS1	4.68e-01	-0.000264	3.14e-02	3.54e-01
SLIRP	2.20e-02	-0.000462	2.37e-03	2.79e-01
SLIT1	9.94e-02	-0.000211	1.01e-02	-0.167
SLIT1-AS1	8.30e-01	-0.000302	8.22e-01	1.57e-01
SLIT2	1.50e-07	9.71e-04	6.85e-02	-0.154
SLIT2-IT1	4.70e-02	2.36e-03	1.57e-01	-1.33
SLIT3	3.04e-01	1.64e-04	3.35e-01	7.37e-02
SLITRK1	2.02e-02	-0.000517	6.66e-01	-0.0463
SLITRK2	1.78e-01	-0.000455	1.10e-01	-0.278
SLITRK3	8.19e-02	-0.000463	6.52e-01	5.57e-02
SLITRK4	1.86e-05	-0.000735	5.83e-03	-0.231
SLITRK5	9.79e-08	-0.000537	1.52e-02	-0.118
SLK	6.78e-02	-0.000304	5.19e-01	-0.051
SLMAP	4.60e-04	3.47e-04	1.63e-03	1.45e-01
SLN	2.25e-02	-0.00404	1.76e-01	9.95e-01
SLTM	4.75e-01	-8.5e-05	4.43e-01	4.35e-02
SLU7	3.25e-05	-0.000844	2.63e-01	1.04e-01
SLX4	2.66e-04	8.69e-04	1.48e-01	1.64e-01
SLX4IP	1.78e-01	-0.000305	4.32e-01	-0.0863
SMAD1	1.28e-02	3.94e-04	4.18e-01	-0.0622
SMAD1-AS1	6.22e-01	3.10e-04	3.84e-01	2.65e-01
SMAD1-AS2	9.63e-02	-0.000863	8.77e-01	4.01e-02
SMAD2	1.22e-03	3.74e-04	1.03e-01	-0.0924
SMAD3	5.66e-06	-0.000699	4.03e-02	-0.152
SMAD4	1.68e-01	-0.000261	2.34e-02	1.98e-01
SMAD5	8.37e-01	3.63e-05	1.55e-01	1.16e-01
SMAD5-AS1	2.27e-01	1.47e-03	3.35e-01	-0.841
SMAD6	4.80e-01	1.56e-03	7.71e-01	-0.385
SMAD7	3.78e-01	3.08e-04	7.84e-02	-0.326
SMAD9	5.72e-02	8.05e-04	4.53e-01	1.51e-01
SMAD9-IT1	4.80e-01	-0.000502	8.38e-02	5.37e-01
SMAGP	2.07e-02	-0.00271	4.92e-01	3.47e-01
SMAP1	1.35e-01	1.41e-04	5.35e-01	-0.028
SMAP2	2.91e-02	-0.000228	2.71e-01	-0.0548
SMARCA1	8.86e-01	-1.95e-05	8.74e-03	1.64e-01
SMARCA2	3.73e-05	3.79e-04	1.55e-01	6.12e-02
SMARCA4	1.01e-02	3.19e-04	1.01e-01	9.73e-02
SMARCA5	6.64e-04	-0.000459	9.08e-03	1.60e-01
SMARCAD1	1.87e-01	-0.000141	1.90e-01	6.63e-02
SMARCAL1	8.04e-03	5.26e-04	2.30e-01	-0.118
SMARCB1	5.11e-02	-0.000379	1.97e-01	1.19e-01
SMARCC1	8.91e-06	5.84e-04	7.78e-01	-0.0176
SMARCC2	1.96e-01	-0.00024	9.12e-01	9.73e-03
SMARCD1	3.29e-03	-0.000727	5.44e-01	7.18e-02
SMARCD2	2.99e-01	3.63e-04	4.62e-01	-0.128
SMARCD3	9.00e-02	3.22e-04	2.41e-01	1.10e-01
SMARCE1	5.27e-02	-0.00047	2.34e-01	-0.142
SMC1A	1.23e-01	3.21e-04	6.61e-01	4.32e-02
SMC1B	8.00e-01	-0.000176	4.26e-01	2.55e-01
SMC2	3.73e-01	-0.000282	2.03e-01	-0.196
SMC2-AS1	5.60e-02	-0.00262	3.54e-02	1.06e+00
SMC3	6.36e-01	8.30e-05	9.19e-01	8.60e-03
SMC4	7.82e-01	1.37e-04	8.65e-01	4.02e-02
SMC5	5.09e-03	3.30e-04	5.33e-01	3.50e-02
SMC5-AS1	7.24e-05	1.15e-03	4.41e-05	5.27e-01
SMC6	9.29e-02	2.20e-04	8.85e-04	1.99e-01
SMCHD1	8.09e-04	3.14e-04	3.00e-02	9.44e-02
SMCO1	6.14e-01	6.51e-04	2.60e-02	1.14e+00
SMCO2	4.55e-01	2.88e-04	6.03e-01	-0.1
SMCO3	2.34e-04	5.74e-03	1.10e-01	-4.24
SMCO4	4.93e-01	-0.0003	5.79e-01	1.14e-01
SMCR5	8.16e-01	7.73e-05	2.13e-01	2.00e-01
SMCR8	1.36e-01	-0.000516	1.64e-03	4.74e-01
SMDT1	2.44e-01	-0.000353	2.02e-03	4.15e-01
SMG1	1.47e-01	1.34e-04	1.22e-01	6.76e-02
SMG5	1.85e-02	4.60e-04	9.54e-01	5.62e-03
SMG6	2.88e-03	3.21e-04	1.07e-01	8.24e-02
SMG7	7.56e-01	3.88e-05	2.52e-02	1.30e-01
SMG7-AS1	4.45e-01	-0.00132	1.48e-01	9.87e-01
SMG8	9.11e-01	9.71e-05	6.57e-01	-0.207
SMG9	1.73e-01	-0.00028	9.47e-01	-0.00673
SMIM1	4.51e-01	1.79e-03	3.22e-01	1.01e+00
SMIM10	5.33e-01	7.70e-04	1.19e-01	8.37e-01
SMIM10L1	7.19e-01	8.59e-05	1.59e-01	1.55e-01
SMIM10L2A	9.65e-01	-1.39e-05	7.38e-01	5.24e-02
SMIM10L2B	4.27e-02	6.45e-04	8.15e-03	-0.46
SMIM10L2B-AS1	1.19e-01	1.53e-03	6.72e-02	-1.25
SMIM11B	5.08e-01	-0.000574	8.74e-01	6.59e-02
SMIM12	2.24e-01	2.07e-04	1.43e-07	3.98e-01
SMIM13	7.32e-01	6.05e-05	2.51e-03	-0.272
SMIM14	1.40e-07	7.73e-04	2.25e-04	2.49e-01
SMIM15	3.13e-02	-0.000915	7.42e-01	6.60e-02
SMIM15-AS1	6.39e-02	6.00e-04	1.23e-01	2.30e-01
SMIM17	3.75e-03	6.52e-04	4.69e-01	-0.0799
SMIM18	2.50e-01	5.14e-04	4.16e-01	1.75e-01
SMIM19	6.26e-01	-0.000117	9.70e-01	-0.00432
SMIM2	7.50e-02	-0.00273	5.40e-01	-0.502
SMIM2-AS1	2.82e-02	-0.0011	6.07e-02	4.11e-01
SMIM20	9.88e-01	-6.91e-06	5.61e-01	-0.129
SMIM21	1.99e-01	2.31e-03	7.23e-01	3.07e-01
SMIM22	7.01e-01	-0.000407	1.53e-01	-1.01
SMIM24	5.90e-05	-0.006	6.99e-01	2.54e-01
SMIM26	8.44e-05	-0.00186	3.76e-01	1.89e-01
SMIM27	7.42e-01	1.33e-04	9.73e-02	-0.37
SMIM29	7.44e-01	8.54e-05	4.89e-01	-0.0898
SMIM3	8.59e-01	-0.000215	9.99e-01	6.54e-04
SMIM4	4.24e-01	-0.000188	2.38e-01	1.34e-01
SMIM5	1.28e-01	3.53e-03	8.09e-01	-0.323
SMIM7	3.46e-03	-0.000693	1.89e-02	-0.293
SMIM8	2.41e-03	4.39e-04	1.39e-01	-0.104
SMIM9	3.57e-01	1.36e-03	3.47e-01	5.90e-01
SMKR1	3.83e-01	-0.000431	9.56e-01	-0.0136
SMLR1	1.39e-01	1.19e-03	5.87e-02	-0.975
SMN1	4.37e-01	3.78e-04	9.51e-01	-0.0153
SMN2	9.53e-02	-0.00086	3.22e-01	2.32e-01
SMNDC1	1.31e-01	-0.000385	4.42e-01	9.22e-02
SMO	8.19e-01	1.68e-04	1.15e-01	-0.67
SMOC1	1.63e-03	2.60e-03	8.32e-01	-0.0923
SMOC2	5.01e-02	2.48e-03	4.94e-01	4.05e-01
SMOX	4.40e-03	1.38e-03	6.05e-01	1.22e-01
SMPD1	6.67e-01	1.78e-04	8.94e-01	-0.0283
SMPD2	8.98e-02	-0.00137	7.19e-01	-0.151
SMPD3	2.93e-02	4.22e-04	8.79e-01	-0.0142
SMPD4	4.39e-01	2.04e-04	1.82e-02	2.89e-01
SMPDL3A	1.29e-02	7.91e-04	6.20e-01	-0.0791
SMPDL3B	1.25e-02	2.47e-03	1.10e-01	7.39e-01
SMPX	5.46e-01	4.88e-04	3.55e-01	-0.431
SMS	8.17e-02	2.62e-04	9.33e-01	-0.0061
SMTN	2.29e-01	1.19e-03	9.31e-01	-0.0452
SMTNL1	4.35e-01	-0.000832	1.82e-01	6.05e-01
SMTNL2	8.48e-01	-0.000465	2.95e-01	-3.98
SMU1	1.57e-01	-0.000231	1.20e-01	1.19e-01
SMUG1	8.93e-02	5.14e-04	3.20e-01	-0.158
SMURF1	9.28e-01	1.36e-05	6.60e-04	2.37e-01
SMURF2	2.56e-01	1.73e-04	3.43e-01	-0.0714
SMYD1	2.38e-01	-0.00112	4.06e-01	6.85e-01
SMYD2	1.00e-03	5.60e-04	9.50e-01	5.08e-03
SMYD3	5.90e-04	2.59e-04	1.69e-01	-0.0491
SMYD3-IT1	1.82e-01	1.11e-03	6.16e-01	2.07e-01
SMYD4	7.22e-01	8.70e-05	2.97e-01	1.21e-01
SMYD5	7.47e-01	-0.000109	2.26e-02	3.51e-01
SNAI1	9.51e-01	-8.33e-05	3.78e-01	-0.796
SNAI2	3.84e-04	-0.00487	4.68e-01	3.94e-01
SNAI3	2.60e-05	1.10e-03	8.01e-02	-0.248
SNAI3-AS1	4.11e-02	4.25e-04	1.23e-01	1.56e-01
SNAP23	4.31e-01	-0.00013	9.44e-01	-0.00565
SNAP25	1.00e-28	-0.000848	1.22e-05	-0.161	C-		C-		Y
SNAP25-AS1	6.72e-04	-0.000426	9.21e-02	-0.102
SNAP29	3.13e-01	-0.000256	6.41e-01	-0.0582
SNAP47	2.14e-02	-0.000458	9.77e-01	-0.00284
SNAP91	4.64e-05	2.67e-04	3.16e-06	1.42e-01
SNAPC1	4.68e-01	2.01e-04	4.48e-03	3.57e-01
SNAPC2	5.86e-01	2.84e-04	3.91e-01	-0.239
SNAPC3	9.05e-02	2.07e-04	1.01e-01	9.45e-02
SNAPC4	8.58e-01	3.77e-05	2.38e-01	1.18e-01
SNAPC5	1.08e-01	-0.000561	3.21e-01	1.62e-01
SNAPIN	8.50e-01	-7.14e-05	1.62e-01	2.52e-01
SNCA	7.21e-03	-0.00027	2.53e-05	-0.209
SNCA-AS1	4.39e-01	-0.00118	6.39e-01	3.17e-01
SNCAIP	1.58e-03	1.31e-03	7.63e-01	-0.0599
SNCB	1.58e-05	-0.000805	5.79e-03	-0.251
SNCG	4.52e-05	1.50e-03	5.91e-01	9.41e-02
SND1	2.77e-01	-0.000103	6.25e-01	2.19e-02
SND1-IT1	4.44e-01	-0.000306	6.94e-01	7.52e-02
SNED1	1.99e-02	3.36e-04	5.63e-01	3.91e-02
SNF8	3.14e-01	2.05e-04	1.75e-01	1.33e-01
SNHG1	3.47e-01	-0.000475	7.79e-01	-0.0692
SNHG10	4.16e-03	-0.00128	2.39e-02	4.31e-01
SNHG11	5.09e-01	-0.000349	6.56e-01	1.13e-01
SNHG12	5.43e-03	1.00e-03	9.77e-01	5.38e-03
SNHG14	5.76e-54	7.83e-04	5.47e-27	2.52e-01	C+	D+	C+/D+			Y
SNHG15	4.65e-01	-0.000368	8.60e-01	4.44e-02
SNHG16	9.46e-02	-0.000574	4.13e-02	3.21e-01
SNHG17	6.92e-03	1.06e-03	9.38e-01	-0.0161
SNHG18	5.02e-01	1.86e-03	4.53e-01	8.61e-01
SNHG19	1.81e-02	-0.00098	2.63e-01	-0.25
SNHG20	8.17e-02	-0.000672	9.78e-02	-0.346
SNHG21	7.32e-01	2.86e-04	2.32e-01	4.61e-01
SNHG22	4.81e-01	1.75e-04	6.86e-02	2.07e-01
SNHG25	3.76e-01	-0.000224	4.57e-01	-0.0963
SNHG26	8.73e-01	4.18e-04	9.77e-01	-0.0415
SNHG3	5.04e-01	2.24e-04	4.34e-02	-0.38
SNHG4	1.72e-02	7.76e-04	4.39e-01	-0.129
SNHG5	7.04e-05	6.60e-04	4.48e-01	6.04e-02
SNHG6	2.16e-02	-0.00068	5.40e-01	8.41e-02
SNHG7	5.47e-01	-0.000164	3.61e-01	1.20e-01
SNHG8	5.46e-05	-0.00198	6.34e-01	1.08e-01
SNHG9	4.64e-01	-0.000242	6.69e-01	-0.0719
SNIP1	1.62e-01	-0.000379	1.57e-02	2.95e-01
SNN	9.61e-08	-0.00125	1.20e-01	-0.179
SNORA11F	6.99e-01	5.48e-04	1.07e-01	9.28e-01
SNORA36C	4.55e-01	-0.00181	2.80e-01	-3.91
SNORA68B	8.09e-01	-0.000366	2.96e-01	6.65e-01
SNORA74D	4.35e-02	3.03e-03	2.89e-01	-1.25
SNORD105B	1.93e-01	2.69e-03	7.23e-01	3.39e-01
SNORD113-3	2.55e-02	1.79e-03	3.16e-03	9.49e-01
SNORD113-5	6.08e-04	5.16e-03	9.90e-01	1.02e-02
SNORD113-6	8.45e-01	-0.000444	3.79e-01	8.10e-01
SNORD113-7	6.23e-02	1.74e-03	3.09e-04	1.30e+00
SNORD114-1	4.70e-01	1.38e-03	8.07e-01	-0.254
SNORD114-13	3.76e-02	4.28e-03	7.43e-01	-0.405
SNORD114-20	3.11e-22	2.64e-03	6.71e-19	9.64e-01	C+	D+	C+/D+
SNORD114-22	1.69e-01	1.72e-03	9.44e-01	-0.048
SNORD114-25	4.03e-03	3.83e-03	3.54e-01	5.57e-01
SNORD114-28	3.73e-01	1.23e-03	5.21e-02	1.08e+00
SNORD114-3	5.64e-01	9.54e-04	6.01e-03	1.56e+00
SNORD114-4	2.72e-03	5.07e-03	9.97e-01	-0.0031
SNORD114-9	3.17e-02	3.52e-03	6.52e-01	3.56e-01
SNORD116-1	3.30e-01	-0.00264	2.92e-01	-3.72
SNORD116-13	2.05e-01	3.32e-03	6.13e-01	6.01e-01
SNORD116-16	1.63e-01	-0.00254	9.30e-01	7.09e-02
SNORD116-2	1.91e-01	2.36e-03	9.87e-01	-0.0151
SNORD116-24	7.98e-01	4.05e-04	1.17e-01	9.14e-01
SNORD116-25	6.57e-01	-0.000694	1.52e-01	8.63e-01
SNORD116-29	3.05e-01	-0.00218	6.36e-01	4.05e-01
SNORD116-6	1.23e-01	2.90e-03	6.23e-01	-0.566
SNORD116-8	3.62e-01	-0.00169	9.47e-01	-0.0597
SNORD117	1.49e-01	-0.00343	5.57e-03	1.86e+00
SNORD12B	5.95e-01	9.20e-04	6.11e-01	-0.542
SNORD12C	4.56e-01	1.22e-03	5.54e-01	-0.616
SNORD13	9.38e-01	-0.000104	8.86e-01	9.48e-02
SNORD3A	6.13e-01	3.42e-04	2.46e-02	-1.08
SNORD71	6.82e-01	-0.000423	6.75e-01	2.02e-01
SNORD89	6.05e-01	-0.000738	5.90e-01	-0.416
SNORD91A	6.99e-01	-0.000961	8.98e-01	-0.17
SNORD91B	6.22e-01	1.02e-03	5.69e-02	1.45e+00
SNORD92	1.18e-01	2.52e-03	2.45e-01	-1.73
SNORD99	9.08e-01	1.57e-04	4.23e-01	4.93e-01
SNPH	3.26e-01	1.81e-04	2.23e-01	1.07e-01
SNRK	1.64e-01	2.03e-04	7.58e-01	-0.0216
SNRK-AS1	4.67e-01	5.69e-04	2.23e-01	4.27e-01
SNRNP200	4.95e-04	-0.000655	1.41e-01	1.28e-01
SNRNP25	4.49e-02	-0.000687	9.48e-01	1.12e-02
SNRNP27	3.07e-02	-0.000474	7.96e-01	-0.0276
SNRNP35	9.73e-01	9.60e-06	3.39e-01	1.33e-01
SNRNP40	1.26e-01	2.81e-04	1.24e-01	1.32e-01
SNRNP48	1.37e-04	7.84e-04	1.88e-01	1.29e-01
SNRNP70	2.46e-01	1.12e-04	3.17e-03	1.34e-01
SNRPA	5.42e-01	-0.000246	1.91e-01	2.49e-01
SNRPA1	1.83e-01	2.54e-04	1.15e-01	-0.149
SNRPB	4.65e-01	-0.00025	6.54e-01	7.37e-02
SNRPB2	2.16e-01	-0.000317	7.58e-01	-0.038
SNRPC	1.86e-01	-0.000383	7.27e-01	4.88e-02
SNRPD1	4.69e-03	-0.000686	3.13e-01	-0.121
SNRPD2	1.09e-01	-0.000446	3.08e-01	1.32e-01
SNRPD3	9.32e-01	1.55e-05	3.64e-06	3.69e-01
SNRPE	2.75e-03	-0.00101	8.11e-01	-0.0401
SNRPF	2.46e-03	-0.000721	4.41e-03	2.95e-01
SNRPG	3.54e-01	-0.000325	4.85e-01	1.17e-01
SNRPN	8.82e-03	4.14e-04	2.55e-01	8.39e-02
SNTA1	9.56e-01	-1.27e-05	3.31e-01	-0.111
SNTB1	8.58e-01	-0.000152	2.39e-01	4.71e-01
SNTB2	1.83e-06	-0.000729	3.54e-02	-0.155
SNTG1	1.34e-01	-0.000144	6.79e-04	-0.154
SNTG2	1.22e-03	1.62e-03	2.53e-01	2.66e-01
SNTN	6.60e-01	-0.000348	2.95e-01	3.63e-01
SNU13	7.15e-02	-0.00038	3.19e-01	9.92e-02
SNUPN	9.06e-01	3.27e-05	4.24e-01	1.06e-01
SNURF	5.41e-01	1.74e-04	5.69e-01	7.76e-02
SNW1	3.20e-01	-0.000178	1.29e-01	1.28e-01
SNX1	5.04e-01	8.91e-05	1.26e-01	9.63e-02
SNX10	1.31e-01	1.63e-04	1.66e-01	-0.0727
SNX11	9.60e-01	1.90e-05	6.62e-01	8.36e-02
SNX12	5.08e-01	1.93e-04	8.86e-01	2.04e-02
SNX13	2.17e-05	3.90e-04	1.11e-01	6.97e-02
SNX14	3.05e-05	4.11e-04	4.88e-04	1.59e-01
SNX16	9.72e-01	-7.36e-06	8.71e-01	1.67e-02
SNX17	2.34e-01	-0.00038	9.66e-01	-0.00673
SNX18	7.81e-01	-8.05e-05	6.10e-01	-0.0742
SNX19	5.32e-01	9.43e-05	1.82e-01	9.52e-02
SNX2	9.04e-01	-1.82e-05	8.27e-03	1.88e-01
SNX21	1.09e-01	-0.000675	2.46e-01	2.28e-01
SNX22	1.20e-01	1.87e-03	1.37e-01	7.70e-01
SNX24	4.06e-02	3.32e-04	9.76e-02	-0.131
SNX25	1.20e-02	3.99e-04	7.89e-08	3.83e-01
SNX27	4.59e-02	2.32e-04	5.28e-01	-0.0354
SNX29	4.56e-07	6.77e-04	8.04e-03	1.62e-01
SNX3	5.47e-01	8.63e-05	5.15e-05	2.64e-01
SNX30	5.58e-01	8.03e-05	3.93e-03	-0.196
SNX31	9.47e-01	-2.23e-05	6.26e-02	-0.323
SNX32	9.25e-01	1.29e-05	6.11e-03	-0.188
SNX33	4.13e-01	-0.00075	4.49e-01	3.16e-01
SNX4	1.86e-04	4.45e-04	2.85e-01	6.11e-02
SNX5	8.23e-01	4.85e-05	8.67e-01	-0.0179
SNX6	6.05e-03	4.25e-04	3.86e-01	6.49e-02
SNX7	4.21e-01	1.77e-04	7.65e-03	-0.296
SNX8	3.39e-02	4.52e-04	2.52e-03	2.91e-01
SNX9	1.06e-02	2.86e-04	7.56e-01	-0.0165
SOAT1	1.12e-02	6.73e-04	8.23e-01	-0.0296
SOAT2	2.73e-01	-0.0031	3.73e-01	9.48e-01
SOBP	2.67e-01	9.28e-05	3.51e-05	-0.169
SOCS2	8.04e-03	-0.00104	3.58e-02	-0.477
SOCS2-AS1	2.82e-01	-0.000566	6.54e-01	-0.12
SOCS4	4.43e-01	-0.00017	1.03e-01	1.68e-01
SOCS5	1.08e-01	2.50e-04	1.54e-02	1.75e-01
SOCS6	2.60e-02	4.82e-04	3.62e-01	9.49e-02
SOCS7	1.45e-05	5.73e-04	6.55e-01	-0.0288
SOD1	2.45e-01	-0.000241	9.84e-01	1.94e-03
SOD2	3.81e-01	1.17e-04	6.49e-02	1.15e-01
SOGA1	6.97e-02	3.41e-04	3.98e-02	-0.195
SOGA3	2.06e-01	1.37e-04	4.73e-01	-0.037
SOHLH1	8.55e-01	-5.93e-05	7.87e-01	4.30e-02
SOHLH2	8.68e-01	2.39e-04	6.85e-01	2.75e-01
SON	4.30e-01	-8.18e-05	4.32e-09	2.72e-01
SORBS1	5.71e-11	-0.000502	2.03e-04	-0.138	C-		C-		Y
SORBS2	9.94e-04	3.23e-04	7.53e-03	1.24e-01
SORBS3	1.48e-01	6.80e-04	6.12e-01	-0.119
SORCS1	8.76e-10	-0.000763	2.17e-05	-0.25
SORCS2	3.11e-01	1.99e-04	6.26e-02	1.67e-01
SORCS3	7.60e-01	-5.91e-05	1.21e-01	-0.144
SORD	9.15e-01	4.47e-05	2.97e-01	-0.225
SORL1	4.50e-02	-0.000163	4.46e-03	-0.111
SORT1	5.55e-10	-0.00063	1.09e-06	-0.245
SOS1	1.07e-15	6.64e-04	4.82e-07	1.94e-01	C+		C+			Y
SOS1-IT1	9.62e-01	-3.1e-05	9.64e-01	-0.0145
SOS2	8.16e-02	2.12e-04	4.03e-01	-0.0494
SOSTDC1	9.44e-01	-4.52e-05	8.93e-01	4.05e-02
SOWAHA	6.72e-02	-0.000754	7.93e-01	-0.0511
SOWAHB	6.10e-01	-0.00054	7.85e-01	-0.148
SOX1	3.25e-02	3.67e-03	2.66e-02	1.45e+00
SOX10	2.99e-01	-0.000588	1.32e-01	3.86e-01
SOX11	8.71e-03	4.95e-03	3.81e-01	7.07e-01
SOX12	7.59e-01	-0.000114	1.77e-01	-0.264
SOX13	1.89e-02	2.39e-03	2.72e-01	4.95e-01
SOX15	2.83e-01	-0.00042	5.14e-01	1.22e-01
SOX2	1.76e-01	2.12e-03	1.57e-02	1.45e+00
SOX2-OT	4.22e-04	9.57e-04	1.07e-03	4.07e-01
SOX30	9.87e-01	-1.68e-05	1.31e-01	6.55e-01
SOX4	8.37e-05	-0.00263	5.67e-02	5.08e-01
SOX5	6.79e-01	5.38e-05	2.23e-01	-0.0754
SOX5-AS1	4.10e-02	1.46e-03	8.16e-01	-0.0859
SOX6	2.28e-03	1.59e-03	9.39e-01	1.85e-02
SOX7	5.25e-01	4.21e-04	2.16e-01	3.70e-01
SOX8	4.66e-02	-0.000972	8.66e-02	-0.462
SOX9	2.23e-02	-0.00109	4.36e-01	-0.184
SOX9-AS1	6.74e-01	1.62e-04	7.43e-02	3.17e-01
SP1	2.24e-01	3.56e-04	1.49e-01	1.96e-01
SP100	6.87e-02	1.97e-03	7.02e-01	1.98e-01
SP110	5.85e-01	4.10e-04	4.65e-01	2.54e-01
SP140	2.23e-01	6.20e-04	2.94e-01	2.40e-01
SP140L	1.33e-01	9.46e-04	3.55e-01	2.71e-01
SP2	6.08e-03	-0.00099	2.52e-01	1.95e-01
SP2-AS1	5.91e-01	1.94e-04	5.55e-01	1.03e-01
SP3	7.48e-02	2.57e-04	3.02e-06	3.03e-01
SP4	5.23e-03	4.98e-04	1.87e-01	1.11e-01
SP7	6.45e-01	9.59e-04	5.90e-01	-0.738
SP9	2.48e-01	2.31e-03	1.76e-07	3.26e+00
SPA17	7.41e-01	-0.000125	1.15e-04	6.25e-01
SPAAR	8.90e-01	-8.9e-05	3.91e-02	5.51e-01
SPACA1	7.52e-01	-0.000648	2.13e-01	1.01e+00
SPACA5	3.26e-01	2.11e-03	2.34e-01	-3.51
SPACA6	2.32e-01	3.38e-04	5.59e-03	3.59e-01
SPACA6P-AS	1.73e-01	-0.00187	1.01e-02	1.26e+00
SPACA7	2.95e-02	4.17e-03	2.41e-01	-5.79
SPACA9	4.69e-01	3.16e-04	5.59e-01	-0.133
SPAG1	7.71e-01	5.45e-05	1.22e-01	-0.141
SPAG16	6.89e-01	5.78e-05	3.58e-01	6.12e-02
SPAG17	1.95e-03	1.80e-03	7.57e-01	8.73e-02
SPAG4	5.49e-01	4.60e-04	5.15e-01	-0.285
SPAG5	3.53e-01	4.41e-04	5.64e-02	4.02e-01
SPAG5-AS1	3.58e-01	2.34e-04	3.14e-02	2.61e-01
SPAG6	1.02e-03	1.36e-03	1.43e-03	5.87e-01
SPAG7	6.33e-02	-0.000588	7.53e-01	-0.0494
SPAG8	8.03e-01	1.39e-04	5.14e-01	-0.19
SPAG9	4.61e-02	1.62e-04	2.57e-03	1.14e-01
SPANXA2-OT1	8.58e-01	1.08e-04	3.55e-06	1.16e+00
SPANXN3	1.00e-01	4.07e-03	8.59e-02	1.54e+00
SPARC	1.02e-02	-0.00121	6.42e-01	-0.105
SPARCL1	4.38e-46	-0.00199	5.39e-30	-0.805	C-	D-	C-/D-		Y
SPAST	1.08e-09	8.11e-04	4.06e-01	5.30e-02
SPATA1	3.06e-01	3.78e-04	6.37e-01	8.29e-02
SPATA12	7.73e-01	-0.000548	9.88e-01	-0.0144
SPATA13	2.87e-01	7.07e-04	8.92e-01	4.40e-02
SPATA16	3.97e-01	8.07e-04	4.91e-01	-0.376
SPATA17	1.25e-01	7.79e-04	1.23e-02	5.80e-01
SPATA18	4.90e-01	4.32e-04	2.32e-03	8.08e-01
SPATA2	6.17e-02	-0.000584	8.82e-01	2.22e-02
SPATA20	9.01e-01	-4.45e-05	5.59e-01	1.02e-01
SPATA21	3.67e-01	-0.000496	4.44e-01	2.03e-01
SPATA22	1.80e-01	1.02e-03	9.52e-02	5.62e-01
SPATA24	2.92e-02	-0.00197	3.05e-01	4.03e-01
SPATA2L	1.64e-02	-0.000879	8.31e-01	3.82e-02
SPATA3	8.31e-01	3.10e-04	9.91e-01	9.02e-03
SPATA3-AS1	6.74e-02	-0.00643	5.48e-01	-1.38
SPATA32	2.70e-01	1.93e-03	3.30e-01	7.51e-01
SPATA33	5.77e-01	1.40e-04	2.32e-01	1.42e-01
SPATA4	8.64e-01	-0.000133	6.73e-01	1.55e-01
SPATA41	9.04e-01	-0.00013	1.79e-01	6.11e-01
SPATA45	7.86e-03	2.17e-03	2.59e-01	4.35e-01
SPATA5	8.68e-06	8.46e-04	2.60e-01	1.02e-01
SPATA5L1	9.66e-02	4.79e-04	5.67e-01	-0.0844
SPATA6	6.91e-01	-9.79e-05	8.95e-05	-0.481
SPATA6L	1.84e-04	7.41e-04	8.45e-12	5.96e-01		D+	D+
SPATA7	1.05e-06	5.35e-04	8.34e-01	1.10e-02
SPATA9	4.94e-03	-0.00226	9.20e-02	5.95e-01
SPATC1	7.44e-04	2.90e-03	4.27e-01	3.22e-01
SPATC1L	1.72e-01	-0.00058	9.97e-02	3.11e-01
SPATS2	1.24e-06	4.44e-04	4.20e-02	8.82e-02
SPATS2L	1.20e-01	1.81e-04	8.80e-01	8.24e-03
SPC24	5.18e-01	4.17e-04	8.29e-01	-0.073
SPC25	8.69e-02	1.01e-03	5.66e-01	-0.165
SPCS1	2.08e-03	-0.000685	1.00e-01	1.71e-01
SPCS2	2.31e-01	-0.0002	2.75e-02	1.69e-01
SPCS3	3.17e-01	-0.000153	7.53e-01	-0.0225
SPDEF	1.47e-02	2.07e-03	8.81e-01	6.36e-02
SPDL1	8.54e-01	5.73e-05	2.72e-02	3.10e-01
SPDYA	3.23e-02	5.64e-04	6.80e-01	5.28e-02
SPDYE1	3.95e-01	2.53e-04	8.62e-01	2.59e-02
SPDYE16	4.73e-01	-0.000864	4.73e-02	-2.74
SPDYE2	1.06e-04	1.08e-03	5.68e-01	7.87e-02
SPDYE2B	7.79e-01	2.24e-04	4.90e-01	2.73e-01
SPDYE3	1.24e-02	5.94e-04	1.69e-01	1.57e-01
SPDYE5	7.92e-04	9.36e-04	5.72e-01	-0.08
SPDYE6	2.19e-01	1.15e-03	9.16e-01	5.12e-02
SPECC1	9.46e-04	-0.000305	9.36e-01	-0.00353
SPECC1L	7.31e-03	6.68e-04	5.19e-02	2.31e-01
SPECC1L-ADORA2A	1.65e-01	2.00e-03	5.00e-01	-0.648
SPEF1	4.48e-01	-0.000266	7.39e-01	-0.0577
SPEF2	4.07e-06	-0.000714	2.06e-04	-0.292
SPEG	8.56e-01	3.70e-05	3.20e-01	9.75e-02
SPEN	2.72e-02	2.53e-04	1.76e-01	7.33e-02
SPESP1	3.25e-05	1.12e-03	6.88e-03	3.34e-01
SPG11	1.19e-01	1.96e-04	2.82e-01	6.43e-02
SPG20	5.80e-04	3.96e-04	7.85e-03	1.43e-01
SPG20-AS1	1.17e-01	9.60e-04	2.78e-01	3.12e-01
SPG21	7.95e-01	6.20e-05	2.80e-01	1.23e-01
SPG7	3.55e-04	4.01e-04	4.98e-04	1.83e-01
SPHK1	4.38e-02	2.45e-03	5.94e-02	-2.74
SPHK2	2.25e-02	5.54e-04	4.44e-01	9.06e-02
SPHKAP	4.10e-02	7.88e-04	1.37e-02	-0.459
SPI1	6.07e-01	2.24e-04	6.71e-01	8.86e-02
SPIB	4.78e-01	1.45e-03	6.91e-01	-0.46
SPIC	2.66e-01	-0.00279	7.62e-02	1.49e+00
SPICE1	9.49e-02	3.27e-04	3.87e-01	-0.0835
SPIDR	2.26e-01	9.82e-05	6.12e-03	-0.107
SPIN1	8.67e-03	2.09e-04	2.66e-04	1.37e-01
SPIN2A	5.52e-01	-0.000416	4.97e-01	2.24e-01
SPIN2B	2.86e-01	4.76e-04	1.22e-01	-0.387
SPIN3	7.02e-01	5.59e-05	1.12e-02	1.72e-01
SPIN4	9.51e-01	-2.91e-05	3.85e-02	4.29e-01
SPIN4-AS1	3.67e-01	9.37e-04	6.00e-01	2.63e-01
SPINK13	4.29e-01	6.38e-04	3.33e-01	-0.463
SPINK14	6.28e-01	7.19e-04	3.85e-01	5.99e-01
SPINK2	4.54e-02	-0.00512	2.46e-01	1.07e+00
SPINK5	5.24e-02	1.46e-03	7.93e-01	1.01e-01
SPINK6	3.88e-01	1.26e-03	1.90e-01	-1.6
SPINK8	2.71e-01	5.41e-04	8.18e-01	-0.0588
SPINK9	5.17e-01	-0.00056	8.61e-01	-0.0766
SPINT1	9.03e-01	-0.000219	7.06e-01	3.07e-01
SPINT1-AS1	8.84e-01	-0.000393	4.84e-02	1.79e+00
SPINT2	3.59e-01	1.89e-04	6.92e-01	3.92e-02
SPIRE1	1.55e-04	2.75e-04	2.78e-01	3.76e-02
SPIRE2	1.46e-01	2.61e-04	2.02e-05	3.50e-01
SPNS1	2.65e-02	1.20e-03	7.00e-01	1.05e-01
SPNS2	1.85e-01	-0.000262	9.71e-01	-0.00335
SPNS3	2.71e-01	-0.00093	8.79e-02	6.13e-01
SPOCD1	2.90e-01	-0.00166	3.94e-01	5.92e-01
SPOCK1	1.94e-02	-0.000292	7.81e-08	-0.326
SPOCK2	5.40e-04	5.86e-04	6.09e-01	4.07e-02
SPOCK3	2.00e-01	3.24e-04	5.68e-03	3.19e-01
SPON1	4.27e-03	1.41e-03	8.84e-01	-0.0342
SPON1-AS1	1.42e-03	1.43e-03	3.60e-02	4.28e-01
SPON2	6.39e-02	6.24e-04	4.37e-02	3.19e-01
SPOP	2.72e-01	1.45e-04	2.41e-02	1.40e-01
SPOPL	6.33e-01	7.01e-05	8.55e-01	1.28e-02
SPOUT1	9.55e-01	1.93e-05	7.97e-01	4.42e-02
SPP1	1.45e-01	1.43e-03	1.28e-03	1.27e+00
SPPL2A	2.23e-02	3.70e-04	4.65e-01	-0.0556
SPPL2B	2.06e-01	2.33e-04	6.90e-05	3.33e-01
SPPL3	3.64e-01	8.60e-05	1.02e-04	1.73e-01
SPR	3.70e-03	2.24e-03	2.80e-01	3.93e-01
SPRED1	8.27e-01	-2.34e-05	2.84e-01	-0.0547
SPRED2	6.02e-01	6.82e-05	8.65e-01	-0.0107
SPRED3	8.94e-02	5.51e-04	7.43e-01	5.35e-02
SPRN	3.43e-02	-0.000847	7.53e-01	-0.0628
SPRTN	9.60e-02	5.32e-04	8.98e-01	2.04e-02
SPRY1	3.46e-07	-0.00212	9.31e-02	-0.348
SPRY2	9.40e-04	-0.000926	5.56e-04	-0.534
SPRY3	7.85e-01	1.14e-04	9.58e-05	6.79e-01
SPRY4	4.61e-01	2.76e-04	2.82e-02	3.69e-01
SPRY4-IT1	6.20e-02	1.41e-03	4.77e-01	-0.298
SPRYD3	1.12e-02	-0.000599	2.62e-03	3.18e-01
SPRYD4	4.49e-01	-0.000281	6.87e-01	-0.0775
SPRYD7	7.88e-01	-4.91e-05	6.13e-01	-0.0448
SPSB1	5.70e-02	-0.00118	8.62e-01	5.10e-02
SPSB2	6.45e-01	3.28e-04	4.15e-01	2.74e-01
SPSB3	4.03e-01	-0.000196	8.45e-01	2.26e-02
SPSB4	5.63e-01	4.61e-04	1.12e-01	5.28e-01
SPTAN1	2.14e-19	7.05e-04	1.48e-05	1.57e-01	C+		C+			Y
SPTB	3.05e-03	6.59e-04	9.02e-01	-0.0128
SPTBN1	1.40e-04	2.44e-04	2.03e-03	9.31e-02
SPTBN2	1.89e-04	5.34e-04	2.32e-02	1.54e-01
SPTBN4	1.65e-09	4.56e-04	6.08e-01	-0.0189
SPTBN5	5.34e-01	3.34e-04	7.30e-01	-0.0978
SPTLC1	8.83e-03	4.16e-04	7.74e-03	1.98e-01
SPTLC2	8.27e-01	3.51e-05	2.42e-01	-0.0917
SPTLC3	4.54e-01	-0.0011	9.64e-01	3.16e-02
SPTSSA	2.77e-02	-0.000837	1.62e-01	2.46e-01
SPTSSB	1.54e-06	1.02e-03	8.84e-01	1.44e-02
SPTY2D1	9.01e-01	-3.15e-05	6.23e-01	-0.0614
SPTY2D1-AS1	3.21e-01	-0.000358	1.45e-01	2.48e-01
SPX	5.19e-01	7.40e-04	1.09e-02	1.12e+00
SQLE	2.58e-01	-0.00029	1.09e-01	1.93e-01
SQOR	9.80e-01	3.96e-05	2.77e-01	-1.27
SQSTM1	8.42e-01	-3.01e-05	4.25e-01	5.72e-02
SRA1	3.49e-01	2.08e-04	8.24e-02	1.83e-01
SRBD1	7.91e-05	1.03e-03	1.42e-01	1.82e-01
SRC	1.44e-02	5.41e-04	3.15e-02	-0.253
SRCAP	8.52e-01	9.96e-05	2.23e-01	3.01e-01
SRCIN1	7.01e-01	4.44e-05	4.51e-01	-0.0432
SRD5A1	3.78e-04	7.31e-04	4.54e-02	-0.211
SRD5A2	6.93e-01	8.39e-04	6.56e-01	4.22e-01
SRD5A3	1.36e-03	8.33e-04	2.65e-01	-0.145
SRD5A3-AS1	2.42e-01	-0.000592	5.19e-03	6.06e-01
SREBF1	1.30e-03	8.11e-04	3.34e-01	1.17e-01
SREBF2	2.44e-05	4.87e-04	1.95e-03	1.67e-01
SREK1	2.09e-01	1.37e-04	6.13e-02	9.60e-02
SREK1IP1	1.49e-04	-0.000669	3.18e-01	-0.0856
SRF	2.19e-01	-0.000459	3.34e-01	1.68e-01
SRFBP1	2.48e-01	1.92e-04	3.78e-02	-0.174
SRGAP1	6.45e-03	-0.000831	6.60e-01	-0.0658
SRGAP2	1.10e-02	2.98e-04	1.69e-02	1.34e-01
SRGAP2-AS1	6.91e-02	9.50e-04	2.71e-02	5.33e-01
SRGAP2B	8.09e-04	6.82e-04	3.18e-02	2.06e-01
SRGAP2C	1.19e-02	3.93e-04	2.88e-01	8.04e-02
SRGAP3	1.72e-03	2.00e-04	1.65e-02	7.19e-02
SRGAP3-AS2	9.81e-01	2.95e-05	2.12e-01	6.55e-01
SRGAP3-AS3	1.87e-01	1.08e-03	2.69e-01	-0.581
SRGN	2.37e-01	-0.00239	4.75e-03	1.96e+00
SRI	3.38e-03	-0.000563	4.96e-01	-0.0635
SRL	7.97e-01	3.45e-04	9.68e-01	-0.0282
SRM	1.70e-01	-0.000359	7.83e-01	-0.036
SRP14	2.74e-04	-0.000851	1.17e-03	3.41e-01
SRP14-AS1	1.41e-01	7.14e-04	6.96e-02	4.03e-01
SRP19	3.59e-01	-0.00025	3.11e-01	-0.143
SRP54	5.53e-02	3.21e-04	1.83e-02	1.85e-01
SRP68	7.51e-01	-7.26e-05	5.42e-02	2.06e-01
SRP72	5.84e-01	-8.83e-05	4.39e-03	2.10e-01
SRP9	6.22e-04	-0.000758	5.64e-01	-0.0624
SRPK1	2.78e-01	1.18e-04	6.07e-01	-0.0261
SRPK2	1.15e-11	4.08e-04	3.61e-01	2.60e-02	C+		C+			Y
SRPK3	7.72e-01	2.86e-04	1.76e-01	5.72e-01
SRPRA	2.34e-02	-0.000623	4.81e-01	9.00e-02
SRPRB	4.07e-01	-0.000198	5.89e-01	6.17e-02
SRPX	8.07e-03	1.92e-03	9.80e-01	-0.00974
SRPX2	3.75e-01	-0.00191	5.82e-01	-0.641
SRR	2.45e-01	4.50e-04	9.50e-01	1.20e-02
SRRD	9.41e-01	-3.01e-05	2.26e-01	2.27e-01
SRRM1	2.83e-02	-0.000285	2.14e-03	1.80e-01
SRRM2	3.13e-01	9.32e-05	2.76e-04	1.53e-01
SRRM2-AS1	3.14e-01	8.71e-04	1.44e-01	5.60e-01
SRRM3	1.92e-29	8.61e-04	2.26e-10	2.21e-01	C+		C+			Y
SRRM4	8.39e-10	-0.000539	1.55e-06	-0.206
SRRM5	1.07e-01	1.03e-03	5.80e-01	-0.192
SRRT	7.60e-01	7.36e-05	3.88e-03	3.15e-01
SRSF1	1.96e-02	-0.000487	8.11e-04	3.08e-01
SRSF10	8.74e-01	-2.09e-05	1.36e-04	2.30e-01
SRSF11	2.68e-01	7.60e-05	2.87e-03	9.44e-02
SRSF12	4.99e-01	1.33e-04	2.33e-01	-0.115
SRSF2	7.48e-01	-6.26e-05	1.52e-02	2.19e-01
SRSF3	3.18e-02	-0.000443	1.58e-02	2.27e-01
SRSF4	1.19e-02	2.97e-04	5.85e-01	3.11e-02
SRSF5	2.60e-02	2.20e-04	1.50e-01	6.70e-02
SRSF6	4.20e-01	1.56e-04	4.54e-01	-0.074
SRSF7	4.81e-01	1.05e-04	2.78e-01	7.64e-02
SRSF8	2.43e-01	-0.00031	9.68e-01	-0.005
SRSF9	6.15e-03	-0.000646	2.57e-01	1.27e-01
SS18	3.23e-01	1.39e-04	6.76e-01	2.84e-02
SS18L1	2.54e-02	3.46e-04	2.99e-05	2.95e-01
SS18L2	4.57e-01	1.77e-04	2.66e-02	2.47e-01
SSB	1.29e-03	-0.000598	3.82e-01	7.65e-02
SSBP1	5.35e-03	-0.000431	5.64e-02	1.36e-01
SSBP2	9.74e-04	3.55e-04	3.16e-02	1.09e-01
SSBP3	1.79e-02	-0.000242	2.19e-02	-0.114
SSBP4	3.45e-01	-0.000156	5.56e-01	-0.0479
SSC4D	4.88e-05	1.84e-03	2.67e-01	2.43e-01
SSC5D	1.33e-04	2.17e-03	3.37e-01	-0.292
SSFA2	1.55e-01	-0.000202	6.81e-01	-0.0274
SSH1	1.29e-02	3.53e-04	2.82e-04	2.38e-01
SSH2	2.64e-09	4.82e-04	1.01e-03	1.25e-01
SSH3	1.60e-02	-0.00129	9.16e-01	-0.027
SSNA1	7.00e-01	-0.000121	4.44e-01	-0.123
SSPN	1.67e-01	6.75e-04	1.35e-03	6.92e-01
SSPO	9.03e-01	-8.49e-05	8.64e-01	5.99e-02
SSR1	3.24e-01	1.42e-04	4.92e-01	4.68e-02
SSR2	9.14e-01	3.15e-05	8.62e-01	-0.0254
SSR3	3.34e-01	-0.00022	8.60e-02	1.80e-01
SSR4	3.45e-01	-0.000457	5.26e-01	-0.158
SSRP1	2.95e-01	-0.000261	3.28e-01	1.15e-01
SSSCA1	7.90e-02	-0.00116	3.74e-01	2.73e-01
SSSCA1-AS1	1.45e-01	-0.00189	1.21e-01	7.72e-01
SST	6.45e-02	2.11e-03	1.25e-01	7.82e-01
SSTR1	1.81e-03	-0.00166	1.01e-01	3.86e-01
SSTR2	1.02e-01	-0.000362	8.66e-02	-0.194
SSTR3	9.56e-01	-2.99e-05	4.05e-01	2.11e-01
SSU72	5.63e-02	-0.000385	1.51e-01	1.36e-01
SSUH2	3.45e-01	4.33e-04	1.52e-01	-0.345
SSX2IP	2.20e-08	-0.000566	2.33e-01	-0.0567
ST13	6.64e-01	6.49e-05	3.86e-07	3.41e-01
ST14	6.91e-01	3.70e-04	1.58e-02	9.50e-01
ST18	2.32e-03	-0.00148	1.24e-04	7.97e-01
ST20	6.39e-01	-0.000401	7.80e-02	6.45e-01
ST20-AS1	9.23e-01	-0.000107	9.94e-04	1.30e+00
ST20-MTHFS	9.00e-02	2.34e-03	5.05e-01	-0.588
ST3GAL1	5.64e-11	-0.00144	9.63e-05	-0.437	C-		C-
ST3GAL2	6.79e-01	7.63e-05	1.64e-01	-0.13
ST3GAL3	4.28e-05	5.33e-04	1.74e-01	8.31e-02
ST3GAL4	7.20e-02	-0.000498	3.82e-03	-0.425
ST3GAL5	5.65e-01	7.78e-05	2.15e-03	1.90e-01
ST3GAL6	8.03e-21	1.22e-03	8.38e-07	2.91e-01	C+		C+			Y
ST3GAL6-AS1	5.82e-04	2.03e-03	1.73e-02	6.06e-01
ST5	2.76e-01	2.24e-04	5.20e-01	6.38e-02
ST6GAL1	2.17e-02	4.39e-04	5.33e-01	5.66e-02
ST6GAL2	1.20e-03	-0.000545	7.43e-06	-0.377
ST6GAL2-IT1	1.68e-01	-0.00217	4.52e-01	-0.692
ST6GALNAC1	2.76e-01	-0.00167	4.82e-01	4.65e-01
ST6GALNAC2	5.27e-02	-0.00182	4.20e-02	7.80e-01
ST6GALNAC3	4.57e-03	5.09e-04	6.68e-02	1.53e-01
ST6GALNAC4	7.36e-02	-0.000937	7.09e-01	-0.102
ST6GALNAC5	2.21e-03	-0.000354	7.59e-10	-0.333
ST6GALNAC6	6.65e-01	-0.000117	4.74e-01	-0.0994
ST7	5.99e-04	3.33e-04	4.86e-01	-0.0323
ST7-AS1	9.53e-01	-9.46e-05	7.73e-01	2.06e-01
ST7-AS2	1.15e-02	5.07e-04	4.05e-01	-0.0841
ST7-OT4	4.35e-01	7.23e-04	9.03e-01	-0.0572
ST7L	1.26e-01	2.21e-04	9.71e-13	4.57e-01		D+	D+
ST8SIA1	8.13e-01	-3.11e-05	5.67e-01	3.51e-02
ST8SIA2	3.67e-04	-0.00639	2.04e-01	8.60e-01
ST8SIA3	1.69e-05	-0.000513	1.66e-01	-0.0784
ST8SIA4	4.73e-01	-0.000319	2.18e-01	-0.264
ST8SIA5	1.03e-03	-0.000359	4.24e-08	-0.301
ST8SIA6	6.27e-03	2.24e-03	3.03e-02	-1.05
ST8SIA6-AS1	5.55e-01	-0.000985	1.88e-01	9.58e-01
STAB2	2.14e-04	1.36e-03	8.32e-01	-0.0391
STAC	9.30e-01	1.31e-04	3.85e-01	5.24e-01
STAC2	1.90e-01	3.12e-04	2.37e-01	-0.143
STAC3	2.14e-03	1.44e-03	1.25e-01	-0.403
STAG1	8.22e-01	2.37e-05	1.18e-01	7.68e-02
STAG2	7.14e-03	3.62e-04	1.03e-02	1.60e-01
STAG3	2.35e-01	2.62e-04	2.56e-03	-0.349
STAG3L5P-PVRIG2P-PILRB	5.71e-01	8.39e-05	5.45e-01	-0.0431
STAM	9.05e-03	3.48e-04	1.50e-05	2.65e-01
STAM-AS1	1.56e-02	1.58e-03	5.16e-02	5.79e-01
STAM2	1.13e-01	2.26e-04	3.75e-01	6.08e-02
STAMBP	2.73e-01	2.34e-04	6.07e-01	5.18e-02
STAMBPL1	1.60e-08	-0.000738	1.21e-02	-0.16
STAP1	1.04e-01	1.92e-03	8.08e-01	-0.156
STAP2	1.99e-03	1.37e-03	6.15e-01	1.12e-01
STAR	8.55e-01	1.36e-04	7.94e-03	8.25e-01
STARD10	2.42e-01	4.08e-04	2.13e-01	-0.231
STARD13	1.29e-03	-0.000535	1.39e-04	-0.312
STARD13-AS	9.71e-01	1.24e-05	1.40e-02	-0.463
STARD13-IT1	1.17e-01	-0.00228	5.09e-01	-0.547
STARD3	4.69e-01	-0.000164	5.50e-01	6.52e-02
STARD3NL	1.66e-01	2.64e-04	2.31e-01	1.11e-01
STARD4	6.24e-01	1.01e-04	1.99e-01	-0.13
STARD4-AS1	1.94e-01	3.34e-04	4.54e-01	8.78e-02
STARD5	7.04e-01	1.88e-04	4.18e-01	-0.205
STARD6	4.33e-01	7.62e-04	8.52e-01	-0.0923
STARD7	1.61e-02	-0.000411	5.62e-01	4.78e-02
STARD7-AS1	2.87e-03	1.04e-03	6.10e-01	8.74e-02
STARD8	9.12e-01	-0.000155	7.27e-02	1.03e+00
STARD9	8.07e-01	-4.42e-05	6.02e-02	-0.165
STAT1	2.72e-04	-0.000772	1.46e-01	1.43e-01
STAT2	3.51e-01	1.62e-04	7.88e-01	2.29e-02
STAT3	9.38e-02	3.21e-04	1.03e-01	-0.156
STAT4	1.90e-04	-0.000735	2.11e-07	-0.495
STAT5A	3.13e-01	2.00e-03	1.19e-01	1.26e+00
STAT5B	5.70e-02	3.71e-04	3.79e-01	8.24e-02
STAT6	1.78e-01	3.41e-04	1.52e-01	1.75e-01
STAU1	1.82e-01	1.66e-04	3.74e-01	-0.0537
STAU2	5.68e-11	5.59e-04	9.51e-02	6.69e-02	C+		C+			Y
STAU2-AS1	8.11e-02	1.75e-03	4.41e-01	3.65e-01
STBD1	7.79e-01	-0.00058	9.75e-01	3.10e-02
STC1	2.21e-05	6.58e-03	1.36e-01	-1.4
STC2	1.57e-03	4.54e-03	4.06e-01	-0.709
STEAP1	3.95e-02	-0.00108	2.02e-02	-0.71
STEAP1B	4.77e-01	-0.00029	7.72e-01	5.60e-02
STEAP2	3.13e-01	-0.000127	1.91e-01	-0.0778
STEAP2-AS1	6.17e-01	2.04e-04	4.03e-02	3.69e-01
STEAP3	1.18e-02	-0.00277	4.66e-01	-0.383
STEAP3-AS1	9.03e-01	-0.000242	4.42e-01	6.43e-01
STEAP4	1.72e-03	2.23e-03	6.85e-01	1.43e-01
STH	7.77e-01	-0.000192	2.07e-01	3.95e-01
STIL	1.28e-01	7.02e-04	3.22e-01	-0.236
STIM1	9.17e-01	1.42e-05	5.25e-01	4.11e-02
STIM2	2.70e-08	6.92e-04	1.56e-01	8.27e-02
STIP1	3.65e-02	4.93e-04	1.11e-01	1.76e-01
STK10	5.64e-01	1.79e-04	2.30e-01	1.74e-01
STK11	4.87e-01	-0.000188	3.12e-01	1.32e-01
STK11IP	4.70e-01	2.29e-04	3.76e-01	1.35e-01
STK16	2.97e-01	-0.000645	4.42e-01	2.28e-01
STK17A	6.85e-01	-0.00012	4.12e-02	-0.315
STK17B	7.52e-01	-0.000185	6.15e-01	-0.148
STK19	1.93e-01	-0.000491	4.32e-02	3.45e-01
STK24	1.95e-01	-0.00019	6.26e-01	-0.0347
STK24-AS1	8.21e-01	-0.000408	6.41e-01	3.77e-01
STK25	3.12e-01	-0.000189	9.87e-01	-0.00151
STK26	6.16e-01	-0.000493	1.82e-01	-0.658
STK3	4.67e-01	1.77e-04	8.63e-03	2.90e-01
STK31	1.46e-01	9.22e-04	5.38e-01	1.91e-01
STK32A	8.86e-02	9.26e-04	4.22e-01	2.03e-01
