## Supplementary material for "Somatic DNA-repeat expansions initiate distinct yet analogous changes in Huntington’s disease cortical and striatal neurons": Data S1 (supplemental data set) (part 2 of 2)

### Sheet: Data S1 (continued)
GENE	PHASE_C_PVALUE	PHASE_C_EFFECT	PHASE_D_PVALUE	PHASE_D_EFFECT	PHASE_C	PHASE_D	PHASE	PHASE_D++	HIGH_EXPR_PHASE_C-	HIGH_EXPR_PHASE_C+
STK32B	3.82e-01	5.93e-04	2.03e-03	9.15e-01
STK32C	3.51e-02	-0.00036	7.12e-01	-0.0313
STK33	5.00e-01	3.33e-04	7.50e-01	7.24e-02
STK35	1.73e-01	3.02e-04	7.30e-01	-0.0375
STK36	7.66e-01	-6.11e-05	1.12e-01	1.55e-01
STK38	8.12e-06	6.11e-04	2.31e-06	2.96e-01
STK38L	9.37e-03	-0.000355	5.20e-02	-0.131
STK39	6.88e-03	2.55e-04	7.29e-01	1.55e-02
STK4	2.55e-02	-0.000278	1.48e-01	-0.0875
STK40	1.55e-02	4.58e-04	1.84e-02	2.11e-01
STKLD1	3.64e-02	9.24e-04	5.40e-01	-0.142
STMN1	9.46e-10	-0.00111	2.99e-03	-0.26
STMN2	1.00e-01	-0.000217	2.48e-01	-0.0716
STMN3	9.54e-02	-0.000275	7.95e-01	2.04e-02
STMN4	1.94e-12	-0.00146	3.43e-02	-0.216	C-		C-		Y
STMND1	3.40e-01	1.27e-03	6.06e-01	3.43e-01
STN1	2.94e-01	4.03e-04	6.28e-01	-0.0915
STOM	1.52e-01	9.20e-04	1.45e-01	4.22e-01
STOML1	4.94e-01	-0.000204	1.83e-01	1.87e-01
STOML2	4.19e-01	-0.000261	7.36e-01	5.35e-02
STON1	3.02e-01	1.04e-03	2.40e-01	-0.708
STON1-GTF2A1L	7.02e-02	-0.0019	4.42e-02	8.85e-01
STON2	1.46e-01	1.21e-03	1.49e-02	8.89e-01
STOX1	8.16e-01	-6.98e-05	1.75e-01	-0.202
STOX2	2.16e-04	3.33e-04	1.20e-01	6.60e-02
STPG1	6.86e-01	-9.68e-05	9.51e-02	1.84e-01
STPG2	2.03e-04	1.22e-03	8.06e-03	3.94e-01
STPG2-AS1	7.92e-01	1.86e-04	4.25e-01	2.67e-01
STPG4	7.66e-03	1.24e-03	1.74e-01	3.01e-01
STRA6	7.78e-01	-0.000602	5.81e-01	-0.698
STRA8	2.80e-01	2.39e-03	7.60e-01	-0.393
STRADA	2.23e-02	4.90e-04	1.92e-01	1.32e-01
STRADB	4.76e-01	-0.000115	1.32e-01	-0.118
STRAP	1.21e-01	-0.000255	2.91e-07	3.76e-01
STRBP	3.68e-08	-0.000444	6.06e-03	-0.106
STRC	4.59e-02	-0.00102	6.64e-01	1.04e-01
STRIP1	1.23e-01	3.09e-04	8.63e-01	1.71e-02
STRIP2	5.29e-02	4.85e-04	8.32e-03	-0.335
STRN	8.46e-01	-2.33e-05	3.32e-01	-0.0557
STRN3	1.64e-07	4.94e-04	2.99e-03	1.31e-01
STRN4	5.20e-01	-0.000151	8.68e-04	3.50e-01
STS	1.11e-01	3.55e-04	2.19e-01	-0.13
STT3A	8.00e-01	7.01e-05	8.84e-01	-0.02
STT3A-AS1	5.14e-01	-0.000287	7.17e-02	3.62e-01
STT3B	2.52e-01	1.46e-04	8.98e-01	-0.00782
STUB1	1.14e-02	-0.000634	1.34e-02	2.86e-01
STUM	2.57e-02	-0.000545	1.97e-04	-0.499
STX10	2.03e-01	-0.00038	3.36e-01	1.36e-01
STX12	2.35e-01	1.36e-04	1.11e-02	1.37e-01
STX16	3.77e-01	1.25e-04	1.31e-06	3.12e-01
STX16-NPEPL1	1.89e-05	-0.00104	1.98e-01	-0.15
STX17	4.63e-01	1.16e-04	6.68e-01	3.27e-02
STX17-AS1	3.00e-01	6.11e-04	5.15e-01	-0.205
STX18	5.97e-02	2.61e-04	2.87e-01	7.04e-02
STX18-AS1	1.27e-04	5.88e-04	5.16e-01	4.72e-02
STX18-IT1	2.30e-01	-0.00212	1.27e-01	1.00e+00
STX19	6.57e-01	-0.000166	6.70e-01	-0.0777
STX1A	1.12e-01	-0.000249	5.28e-03	-0.223
STX1B	2.23e-01	-0.000196	5.96e-01	-0.0411
STX2	2.99e-01	1.47e-04	3.12e-02	-0.153
STX3	6.83e-02	2.75e-04	9.57e-01	3.99e-03
STX4	8.90e-02	5.77e-04	1.84e-01	-0.244
STX5	2.42e-01	2.58e-04	4.03e-01	9.02e-02
STX6	2.91e-01	1.37e-04	2.88e-01	-0.067
STX7	9.49e-04	3.64e-04	9.46e-01	-0.00356
STX8	7.35e-06	5.71e-04	9.84e-01	1.25e-03
STXBP1	1.62e-06	-0.00037	7.94e-02	6.36e-02
STXBP2	9.69e-01	-4.68e-05	2.64e-01	5.67e-01
STXBP3	7.03e-04	5.64e-04	2.99e-02	1.67e-01
STXBP4	2.11e-04	9.10e-04	4.78e-01	8.15e-02
STXBP5	4.26e-02	1.36e-04	2.37e-09	-0.194
STXBP5-AS1	1.18e-04	7.13e-04	9.62e-01	-0.00413
STXBP5L	4.95e-11	-0.000385	2.72e-19	-0.253	C-	D-	C-/D-		Y
STXBP6	5.35e-05	-0.00122	9.60e-01	7.06e-03
STYK1	5.54e-01	1.23e-04	1.91e-03	-0.318
STYX	2.40e-01	3.42e-04	5.86e-02	-0.289
STYXL1	4.44e-05	8.06e-04	6.74e-08	4.76e-01
SUB1	1.68e-03	-0.000431	2.60e-01	7.24e-02
SUCLA2	3.32e-02	-0.000327	5.87e-01	3.91e-02
SUCLA2-AS1	7.20e-02	1.04e-03	2.21e-02	5.87e-01
SUCLG1	5.97e-02	-0.000248	6.79e-01	2.64e-02
SUCLG2	5.41e-03	1.39e-03	3.78e-01	2.01e-01
SUCLG2-AS1	7.37e-04	1.31e-03	2.42e-03	5.44e-01
SUCO	2.37e-02	3.67e-04	3.60e-01	7.11e-02
SUDS3	9.70e-04	-0.000464	1.92e-01	8.62e-02
SUFU	1.09e-03	5.57e-04	1.97e-01	1.05e-01
SUGCT	1.54e-02	8.91e-04	1.81e-03	5.24e-01
SUGP1	4.61e-02	3.85e-04	7.96e-03	2.38e-01
SUGP2	9.76e-03	2.20e-04	1.02e-02	1.01e-01
SUGT1	2.64e-03	3.94e-04	1.01e-02	1.56e-01
SULF1	4.45e-03	2.04e-03	4.70e-05	1.29e+00
SULF2	5.46e-01	-0.000243	9.02e-01	-0.0248
SULT1A1	3.61e-02	3.30e-04	5.90e-01	4.07e-02
SULT1A2	8.38e-02	8.34e-04	8.76e-01	-0.0369
SULT1C2	1.65e-02	2.23e-03	1.56e-01	-0.838
SULT1C3	5.04e-01	1.10e-03	3.61e-01	6.57e-01
SULT1C4	5.37e-02	2.02e-03	2.04e-01	-0.889
SULT2A1	3.32e-01	-0.00222	9.25e-01	1.02e-01
SULT2B1	5.72e-01	-0.000524	3.48e-01	3.89e-01
SULT4A1	2.25e-01	-0.000179	3.09e-01	-0.0712
SULT6B1	9.38e-01	1.41e-04	2.70e-01	8.63e-01
SUMF1	5.63e-01	-7.72e-05	1.18e-06	2.93e-01
SUMF2	3.36e-03	5.89e-04	7.86e-01	-0.0267
SUMO1	2.06e-03	-0.000502	9.91e-01	9.15e-04
SUMO2	3.23e-06	-0.000976	9.46e-02	1.62e-01
SUMO3	3.57e-02	-0.000513	3.31e-01	1.13e-01
SUMO4	9.98e-01	-1.13e-06	4.27e-02	3.61e-01
SUN1	1.37e-02	2.58e-04	3.53e-04	1.70e-01
SUN2	7.99e-01	6.04e-05	7.50e-01	3.67e-02
SUN3	9.15e-01	-7.44e-05	3.81e-01	-0.292
SUOX	1.28e-01	6.19e-04	4.88e-01	1.38e-01
SUPT16H	9.64e-01	-7.72e-06	6.83e-01	3.22e-02
SUPT20H	1.96e-01	1.96e-04	1.55e-03	2.21e-01
SUPT3H	1.11e-10	5.99e-04	2.90e-01	4.59e-02
SUPT4H1	1.55e-01	-0.000556	1.89e-01	2.41e-01
SUPT5H	1.27e-01	2.54e-04	8.74e-03	2.02e-01
SUPT6H	1.44e-01	2.21e-04	3.17e-03	2.07e-01
SUPT7L	5.58e-02	3.88e-04	8.45e-01	1.98e-02
SUPV3L1	1.88e-01	-0.000203	6.82e-01	3.00e-02
SURF1	5.26e-01	2.43e-04	4.50e-04	5.80e-01
SURF2	7.09e-01	-0.000171	6.56e-01	1.02e-01
SURF4	1.09e-02	-0.000488	6.67e-01	3.96e-02
SURF6	5.72e-02	-0.00055	3.14e-01	1.38e-01
SUSD1	3.31e-05	8.35e-04	1.39e-01	1.42e-01
SUSD2	5.17e-01	1.44e-03	2.24e-01	1.07e+00
SUSD4	6.00e-02	2.28e-04	2.66e-03	1.69e-01
SUSD5	2.87e-02	6.17e-04	5.52e-01	-0.0802
SUSD6	2.20e-01	2.08e-04	5.80e-02	1.52e-01
SUV39H1	6.43e-01	3.06e-04	8.32e-01	7.00e-02
SUV39H2	4.20e-01	-0.000239	8.96e-01	-0.0189
SUZ12	9.95e-01	8.45e-07	5.32e-01	4.09e-02
SV2A	3.53e-02	-0.000314	3.75e-01	6.16e-02
SV2B	1.10e-45	-0.0011	4.76e-17	-0.322	C-	D-	C-/D-		Y
SV2C	6.38e-01	3.05e-04	2.02e-01	3.95e-01
SVBP	7.46e-01	-0.000107	7.76e-01	-0.0465
SVEP1	4.70e-02	6.09e-04	3.17e-06	6.35e-01
SVIL	4.02e-02	6.14e-04	4.46e-01	-0.109
SVIL-AS1	9.55e-02	1.99e-04	1.99e-02	-0.135
SVIP	8.70e-03	-0.00058	3.90e-01	-0.0905
SVOP	1.25e-04	-0.000481	9.14e-01	6.37e-03
SVOPL	5.71e-01	4.48e-04	5.84e-01	-0.224
SWAP70	3.45e-01	-0.000305	7.74e-01	-0.045
SWI5	7.20e-04	1.53e-03	5.24e-01	-0.156
SWSAP1	5.31e-01	-0.000509	1.71e-02	7.99e-01
SWT1	1.82e-09	1.28e-03	1.19e-01	1.55e-01
SYAP1	4.52e-01	1.53e-04	7.95e-01	-0.0256
SYBU	1.07e-03	2.73e-04	3.35e-01	-0.0381
SYCE1	6.42e-01	1.51e-04	5.91e-01	8.23e-02
SYCE1L	7.37e-01	-0.000305	4.50e-01	3.13e-01
SYCE2	6.25e-01	2.40e-04	3.74e-01	2.11e-01
SYCP1	5.56e-01	-0.00126	8.13e-01	-0.264
SYCP2	2.79e-01	2.53e-04	9.55e-01	-0.00611
SYCP2L	5.29e-03	6.74e-04	7.16e-02	1.98e-01
SYCP3	4.86e-02	6.88e-04	3.78e-01	-0.161
SYDE2	2.13e-01	-0.000349	9.15e-01	1.43e-02
SYF2	2.38e-02	-0.000632	4.71e-02	2.52e-01
SYK	3.28e-02	2.77e-03	8.85e-02	-1.86
SYMPK	4.13e-02	3.24e-04	3.70e-01	6.83e-02
SYN1	7.52e-03	-0.000404	2.33e-01	8.56e-02
SYN2	9.23e-01	7.48e-06	4.77e-01	-0.0259
SYN3	2.26e-06	-0.000497	5.46e-02	9.47e-02
SYNC	6.37e-01	-0.000106	1.84e-01	1.42e-01
SYNCRIP	2.51e-03	-0.000523	2.63e-02	1.74e-01
SYNDIG1	1.20e-01	-0.00016	1.26e-01	7.37e-02
SYNDIG1L	7.13e-01	4.67e-04	6.27e-01	2.92e-01
SYNE1	5.74e-14	4.60e-04	3.94e-03	8.10e-02	C+		C+			Y
SYNE2	9.45e-01	-2.1e-05	5.17e-02	2.72e-01
SYNE3	3.81e-01	-0.000658	1.24e-02	7.49e-01
SYNE4	7.76e-02	1.78e-03	8.53e-01	-0.0986
SYNGAP1	3.23e-02	2.83e-04	2.19e-01	-0.0809
SYNGR1	3.30e-02	-0.000309	2.58e-01	-0.0812
SYNGR2	4.36e-03	-0.00195	4.35e-01	-0.276
SYNGR3	1.59e-01	-0.000335	5.94e-01	-0.0614
SYNGR4	4.68e-01	1.06e-03	7.02e-01	-0.324
SYNJ1	3.86e-02	1.93e-04	1.42e-01	6.47e-02
SYNJ2	8.36e-14	-0.00113	3.05e-01	7.52e-02	C-		C-		Y
SYNJ2BP	5.10e-01	-0.000127	6.29e-01	-0.0463
SYNJ2BP-COX16	3.69e-01	4.01e-04	9.73e-01	7.64e-03
SYNM	1.48e-01	-0.000327	7.07e-01	-0.0409
SYNPO	4.45e-05	-0.000714	5.22e-02	-0.169
SYNPO2	2.35e-03	4.30e-04	1.17e-01	1.04e-01
SYNPO2L	9.72e-01	-4.03e-05	4.41e-01	-0.565
SYNPR	1.63e-01	3.46e-04	1.55e-07	-0.663
SYNPR-AS1	4.92e-01	3.40e-04	8.37e-01	4.94e-02
SYNRG	3.88e-04	5.08e-04	8.80e-04	2.22e-01
SYP	1.77e-02	-0.000271	2.42e-02	-0.125
SYP-AS1	9.69e-01	3.60e-05	7.80e-01	1.27e-01
SYPL1	5.24e-03	8.44e-04	1.75e-01	-0.213
SYPL2	4.56e-03	6.10e-03	2.12e-01	-4.94
SYS1	8.12e-01	-7.09e-05	2.38e-01	1.69e-01
SYS1-DBNDD2	4.64e-02	4.62e-04	1.85e-01	1.48e-01
SYT1	9.70e-53	-0.000697	1.75e-20	-0.204	C-	D-	C-/D-		Y
SYT10	7.43e-13	-0.00397	6.32e-02	-0.518	C-		C-
SYT11	4.10e-04	-0.000488	7.62e-02	1.14e-01
SYT12	1.34e-02	-0.000467	4.59e-01	6.57e-02
SYT13	8.89e-02	-0.000264	2.88e-02	-0.167
SYT14	8.52e-01	1.55e-05	5.51e-01	2.35e-02
SYT15	9.86e-01	-1.94e-05	1.69e-01	6.38e-01
SYT16	8.10e-03	-0.000177	1.67e-02	-0.0766
SYT17	8.27e-05	9.06e-04	1.83e-01	1.45e-01
SYT2	2.45e-02	7.95e-04	1.13e-01	-0.286
SYT3	5.55e-01	2.13e-04	4.86e-01	-0.13
SYT4	5.67e-01	-9.83e-05	5.73e-01	-0.0466
SYT5	5.35e-01	-0.000132	1.43e-02	2.37e-01
SYT6	3.31e-04	2.61e-03	8.07e-01	-0.0925
SYT7	2.69e-04	-0.000397	3.65e-04	-0.197
SYT9	4.03e-02	6.21e-04	1.24e-03	-0.496
SYTL1	1.93e-01	1.22e-03	1.11e-01	6.55e-01
SYTL2	6.34e-01	5.33e-05	3.69e-01	4.67e-02
SYTL3	3.75e-01	4.79e-04	1.14e-04	8.94e-01
SYTL4	8.40e-01	-0.000316	8.01e-02	1.08e+00
SYTL5	7.36e-01	4.49e-04	6.37e-01	-0.565
SYVN1	3.42e-01	-0.000345	9.35e-01	1.49e-02
SZRD1	4.67e-01	-0.000202	9.10e-01	1.56e-02
SZT2	5.23e-03	5.10e-04	5.65e-01	4.96e-02
TAB1	2.74e-02	4.69e-04	4.78e-01	7.37e-02
TAB2	1.56e-04	3.88e-04	6.77e-01	2.07e-02
TAB3	2.47e-01	2.24e-04	4.44e-01	7.04e-02
TAB3-AS2	5.10e-01	-0.00129	2.00e-01	9.77e-01
TAC1	9.62e-01	5.92e-05	2.25e-02	1.22e+00
TAC3	1.03e-01	2.71e-03	7.63e-01	2.30e-01
TAC4	8.18e-03	1.05e-03	6.76e-01	-0.0838
TACC1	3.15e-03	-0.000288	6.93e-01	1.83e-02
TACC2	1.32e-01	2.31e-04	8.73e-01	-0.0119
TACC3	3.83e-03	1.34e-03	1.59e-02	4.98e-01
TACO1	7.34e-01	1.49e-04	8.41e-01	4.35e-02
TACR1	4.38e-02	9.75e-04	1.75e-05	9.00e-01
TACR2	6.55e-01	-0.000582	7.91e-01	1.68e-01
TACR3	8.72e-02	-0.00174	9.12e-01	-0.0529
TADA1	3.22e-01	-0.000256	9.38e-01	-0.00996
TADA2A	9.21e-01	-1.64e-05	2.24e-01	9.42e-02
TADA2B	9.72e-01	-1.06e-05	2.05e-01	1.81e-01
TADA3	7.30e-01	9.94e-05	4.65e-01	1.00e-01
TAF1	7.01e-04	4.42e-04	7.93e-03	1.61e-01
TAF10	2.98e-01	-0.00034	1.96e-04	5.28e-01
TAF11	9.55e-03	-0.000523	6.47e-01	4.40e-02
TAF12	8.30e-09	1.46e-03	2.12e-03	3.55e-01
TAF13	4.76e-01	-0.000184	2.69e-02	2.58e-01
TAF15	1.75e-11	5.78e-04	5.22e-07	1.99e-01	C+		C+			Y
TAF1A	2.51e-02	-0.000844	2.77e-01	1.92e-01
TAF1A-AS1	6.97e-02	2.00e-03	9.45e-01	3.87e-02
TAF1B	6.34e-02	3.16e-04	6.94e-02	-0.155
TAF1C	3.67e-01	2.46e-04	2.65e-01	-0.16
TAF1D	5.47e-01	6.38e-05	8.95e-02	8.50e-02
TAF2	2.60e-03	3.62e-04	7.55e-06	2.51e-01
TAF3	3.62e-06	8.04e-04	5.50e-05	3.20e-01
TAF4	5.58e-02	3.59e-04	4.05e-02	1.81e-01
TAF4B	1.23e-02	4.19e-04	2.35e-01	-0.0955
TAF5	3.84e-01	3.34e-04	4.46e-01	1.39e-01
TAF5L	1.64e-01	3.56e-04	9.33e-01	1.06e-02
TAF6	6.93e-01	-0.000105	9.22e-01	-0.013
TAF6L	2.06e-01	4.89e-04	3.07e-01	1.89e-01
TAF7	7.41e-01	-7.24e-05	7.68e-06	4.29e-01
TAF7L	9.64e-02	7.22e-04	7.63e-01	6.19e-02
TAF8	6.16e-01	1.37e-04	8.22e-01	3.01e-02
TAF9	2.53e-01	-0.000337	4.40e-02	2.70e-01
TAF9B	7.77e-02	-0.000747	6.02e-01	-0.109
TAGAP	3.35e-01	6.00e-04	3.27e-01	2.83e-01
TAGLN	3.62e-01	-0.000524	7.51e-01	8.60e-02
TAGLN2	4.00e-02	-0.00461	1.79e-03	2.09e+00
TAGLN3	2.55e-06	-0.000712	5.96e-01	-0.0379
TALDO1	8.38e-01	4.77e-05	7.62e-01	3.43e-02
TAMM41	9.85e-01	2.84e-06	4.93e-01	4.78e-02
TANC1	6.96e-01	-0.000213	4.57e-01	-0.198
TANC2	4.95e-01	-4.26e-05	6.97e-01	1.14e-02
TANGO2	1.45e-04	7.12e-04	8.91e-02	1.51e-01
TANGO6	5.08e-06	6.97e-04	6.54e-02	1.33e-01
TANK	8.16e-03	4.52e-04	6.37e-01	-0.0383
TAOK1	2.13e-09	4.31e-04	1.55e-02	8.22e-02
TAOK2	3.48e-02	5.34e-04	5.73e-01	7.00e-02
TAOK3	1.88e-03	2.94e-04	1.35e-01	6.67e-02
TAP1	4.43e-01	-0.000805	6.54e-01	2.07e-01
TAP2	4.70e-01	3.59e-04	6.31e-03	5.80e-01
TAPBP	9.32e-02	-0.000325	1.21e-01	1.44e-01
TAPBPL	1.41e-01	6.96e-04	3.35e-01	2.16e-01
TAPT1	2.12e-01	1.81e-04	3.55e-01	-0.0652
TAPT1-AS1	1.31e-22	1.45e-03	9.11e-06	3.00e-01	C+		C+			Y
TARBP1	8.89e-15	5.83e-04	1.79e-04	1.29e-01	C+		C+			Y
TARBP2	2.28e-01	6.67e-04	4.10e-01	2.24e-01
TARDBP	3.47e-01	-0.000183	7.18e-01	-0.0336
TARID	1.25e-02	2.17e-03	9.31e-11	2.29e+00		D+	D+
TARM1	2.64e-01	1.64e-03	4.91e-01	4.55e-01
TARS	2.08e-01	-0.000326	6.03e-01	-0.066
TARS2	9.50e-03	6.15e-04	1.04e-01	-0.203
TARSL2	3.15e-03	3.74e-04	5.59e-03	1.61e-01
TAS1R1	3.11e-01	-0.00113	6.64e-02	8.44e-01
TAS2R10	1.16e-01	1.52e-03	9.38e-01	3.78e-02
TAS2R13	7.15e-01	3.21e-04	7.75e-01	1.21e-01
TAS2R14	9.33e-01	-3.17e-05	8.03e-01	-0.0491
TAS2R19	7.57e-01	-0.000329	7.90e-01	-0.147
TAS2R20	5.39e-01	6.02e-04	2.47e-01	-0.698
TAS2R3	6.84e-02	-0.00556	7.17e-01	4.32e-01
TAS2R30	2.09e-01	7.02e-04	5.18e-02	-0.679
TAS2R31	8.78e-01	1.18e-04	5.96e-01	-0.213
TAS2R4	1.85e-02	-0.00115	2.77e-02	4.57e-01
TAS2R43	9.70e-01	4.77e-05	6.49e-01	2.29e-01
TAS2R46	2.32e-01	1.54e-03	5.52e-01	-0.451
TAS2R5	9.21e-02	-0.0031	6.81e-01	-0.385
TAS2R50	8.28e-01	-0.000301	3.29e-01	5.78e-01
TAS2R7	4.61e-01	1.33e-03	5.35e-02	1.31e+00
TAS2R8	8.47e-01	2.34e-04	2.18e-01	-1.05
TAS2R9	5.86e-02	1.93e-03	2.93e-01	4.84e-01
TASP1	1.44e-02	2.47e-04	3.70e-02	-0.101
TAT-AS1	8.94e-01	-0.000209	7.33e-01	2.57e-01
TATDN1	1.18e-05	6.09e-04	5.33e-04	2.22e-01
TATDN2	7.84e-01	-0.000108	5.98e-01	-0.105
TATDN3	9.60e-02	2.80e-04	1.69e-02	1.83e-01
TAX1BP1	7.69e-01	2.76e-05	1.40e-01	6.52e-02
TAX1BP3	7.96e-01	1.89e-04	8.31e-01	-0.0821
TAZ	1.72e-02	4.76e-04	8.11e-01	-0.0236
TBC1D1	1.69e-07	6.69e-04	9.27e-02	1.01e-01
TBC1D10A	5.02e-01	2.91e-04	4.07e-01	-0.191
TBC1D10B	1.63e-02	-0.000637	2.64e-02	2.72e-01
TBC1D10C	3.13e-01	1.05e-03	1.53e-01	6.51e-01
TBC1D12	3.93e-03	4.94e-04	6.07e-01	-0.0428
TBC1D13	7.32e-02	4.24e-04	1.79e-01	1.56e-01
TBC1D14	5.96e-01	8.83e-05	4.08e-01	-0.0672
TBC1D15	1.05e-01	-0.000175	1.35e-03	1.60e-01
TBC1D16	5.40e-01	2.18e-04	7.08e-02	2.97e-01
TBC1D17	6.88e-01	1.16e-04	2.94e-01	1.43e-01
TBC1D19	2.23e-04	4.06e-04	5.16e-01	3.41e-02
TBC1D2	3.15e-01	3.69e-04	8.99e-01	-0.0233
TBC1D20	5.88e-02	3.59e-04	5.03e-01	-0.0633
TBC1D22A	1.49e-07	5.45e-04	1.63e-04	1.82e-01
TBC1D22B	5.78e-01	-0.000107	4.03e-02	1.85e-01
TBC1D23	5.87e-02	-0.000253	4.69e-01	4.57e-02
TBC1D24	4.28e-02	-0.000369	2.89e-02	1.84e-01
TBC1D25	1.02e-02	6.87e-04	2.70e-01	-0.155
TBC1D26	3.03e-02	-0.00184	9.28e-01	3.64e-02
TBC1D28	9.39e-01	-0.000128	9.50e-01	5.06e-02
TBC1D29	6.09e-01	1.02e-03	8.05e-01	-0.278
TBC1D2B	9.27e-03	4.38e-04	8.42e-02	-0.145
TBC1D30	4.24e-01	1.44e-04	6.27e-01	-0.0413
TBC1D31	2.77e-13	1.44e-03	1.19e-01	-0.152	C+		C+
TBC1D32	5.68e-01	6.88e-05	5.06e-01	-0.0382
TBC1D3I	3.91e-01	1.98e-03	1.86e-01	1.18e+00
TBC1D3L	6.48e-01	3.08e-04	3.37e-01	-0.361
TBC1D3P1-DHX40P1	5.60e-02	2.32e-03	6.40e-01	-0.34
TBC1D4	1.20e-01	2.44e-04	5.81e-01	4.08e-02
TBC1D5	1.06e-04	3.02e-04	3.02e-05	1.52e-01
TBC1D7	5.14e-01	1.59e-04	2.41e-01	1.35e-01
TBC1D8	2.99e-02	3.42e-04	5.33e-01	4.69e-02
TBC1D8-AS1	6.80e-01	2.78e-04	1.88e-02	6.54e-01
TBC1D8B	2.20e-01	4.62e-04	1.51e-01	2.56e-01
TBC1D9	5.83e-01	-7.65e-05	8.10e-02	1.12e-01
TBC1D9B	7.79e-01	-4.16e-05	4.70e-05	2.75e-01
TBCA	7.09e-01	4.07e-05	1.52e-01	7.43e-02
TBCB	8.60e-02	-0.000398	1.37e-01	-0.171
TBCC	3.09e-01	-0.000412	8.91e-02	3.11e-01
TBCCD1	6.54e-06	1.32e-03	6.36e-02	2.54e-01
TBCD	5.40e-02	2.22e-04	1.14e-02	1.38e-01
TBCE	7.24e-05	7.78e-04	4.47e-01	7.21e-02
TBCEL	2.61e-01	1.85e-04	2.04e-01	9.95e-02
TBCK	6.41e-06	3.98e-04	9.98e-05	1.58e-01
TBK1	1.20e-02	3.42e-04	8.87e-03	1.64e-01
TBKBP1	1.81e-07	1.61e-03	8.11e-01	-0.0386
TBL1X	5.37e-02	7.64e-04	1.29e-03	5.80e-01
TBL1XR1	2.01e-04	-0.000292	1.93e-03	-0.119
TBL1XR1-AS1	1.45e-01	-0.00106	2.73e-01	-0.463
TBL1Y	3.15e-02	2.75e-03	9.28e-01	6.27e-02
TBL2	2.04e-01	5.32e-04	8.25e-01	4.69e-02
TBL3	5.49e-01	-0.000313	2.68e-01	-0.317
TBP	4.33e-01	-0.000185	4.48e-01	8.56e-02
TBPL1	6.91e-01	-6.05e-05	5.85e-01	3.99e-02
TBPL2	7.66e-01	3.30e-04	6.41e-01	2.38e-01
TBR1	1.14e-10	-0.00102	1.04e-06	-0.409
TBRG1	1.95e-02	-0.000313	4.13e-03	-0.188
TBRG4	1.26e-01	-0.000618	6.03e-02	3.44e-01
TBX1	6.15e-01	4.90e-04	3.34e-03	1.14e+00
TBX15	8.57e-02	-0.00388	6.85e-04	2.86e+00
TBX19	9.56e-04	2.79e-03	9.70e-01	1.54e-02
TBX2	6.51e-01	1.58e-03	1.21e-02	2.97e+00
TBX20	7.14e-01	-0.000875	2.79e-03	2.28e+00
TBX22	1.61e-01	3.34e-03	4.69e-01	-1.15
TBX3	5.14e-01	-0.00124	1.59e-45	7.08e+00		D+	D+
TBX5	2.26e-07	5.02e-03	1.44e-126	7.29e+00		D+	D+/D++	Y
TBX5-AS1	NaN	3.65e-05	NaN	7.99e+00			D++	Y
TBX6	7.87e-01	-0.000466	2.56e-01	8.09e-01
TBXA2R	6.92e-01	-0.000691	4.86e-01	-0.774
TBXAS1	7.03e-01	2.93e-04	5.73e-02	6.32e-01
TC2N	8.24e-01	8.40e-05	1.77e-04	-0.803
TCAF1	2.68e-02	-0.00031	6.68e-01	-0.0293
TCAF2	1.19e-01	1.12e-03	3.72e-01	-0.377
TCAIM	5.19e-03	4.32e-04	6.62e-03	1.96e-01
TCAP	6.02e-01	-0.000404	1.37e-01	4.98e-01
TCEA1	1.79e-01	2.49e-04	6.29e-01	-0.0439
TCEA2	7.10e-03	-0.000597	9.80e-01	2.62e-03
TCEA3	9.35e-02	8.78e-04	8.76e-01	-0.0423
TCEAL1	2.58e-02	-0.000515	5.06e-03	2.92e-01
TCEAL2	3.18e-06	-0.000965	1.76e-01	1.29e-01
TCEAL3	3.59e-01	-0.000219	1.83e-01	1.46e-01
TCEAL3-AS1	2.75e-01	-0.00306	8.25e-01	2.68e-01
TCEAL4	8.18e-03	-0.000525	5.66e-01	-0.0544
TCEAL5	4.11e-07	-0.00149	2.19e-02	2.95e-01
TCEAL6	1.01e-03	-0.00093	8.82e-01	-0.0195
TCEAL7	1.97e-03	-0.000805	5.55e-02	-0.248
TCEAL8	1.53e-03	-0.000975	4.37e-01	-0.118
TCEAL9	5.16e-02	-0.000676	1.73e-01	2.20e-01
TCEANC	6.99e-01	-0.000192	1.67e-01	3.15e-01
TCEANC2	5.47e-02	6.35e-04	2.56e-01	1.79e-01
TCERG1	7.18e-01	-3.15e-05	1.62e-01	5.68e-02
TCERG1L	1.45e-02	-0.00049	1.09e-02	-0.251
TCF12	1.34e-01	-0.000201	6.27e-01	3.07e-02
TCF19	3.54e-01	1.51e-03	2.80e-01	-1.42
TCF20	1.36e-03	3.50e-04	4.57e-03	1.48e-01
TCF24	7.80e-01	3.58e-04	5.61e-01	3.55e-01
TCF25	3.80e-02	2.15e-04	4.30e-01	3.92e-02
TCF3	3.89e-01	3.39e-04	6.88e-01	-0.0804
TCF4	4.29e-04	-0.000243	8.35e-05	-0.129
TCF4-AS1	5.52e-03	1.12e-03	1.21e-01	-0.341
TCF4-AS2	4.26e-01	-0.00069	4.84e-01	2.82e-01
TCF7	3.72e-01	3.27e-04	1.43e-04	5.90e-01
TCF7L1	2.32e-01	-0.00106	6.53e-01	-0.201
TCF7L2	2.14e-01	-0.000299	3.28e-01	1.08e-01
TCFL5	3.51e-01	2.46e-04	6.95e-02	2.18e-01
TCHH	2.40e-04	2.87e-03	2.01e-01	4.47e-01
TCHP	8.11e-01	3.53e-05	3.29e-01	6.84e-02
TCIRG1	9.18e-01	2.44e-04	3.50e-01	-1.94
TCN1	7.30e-01	4.05e-04	3.79e-01	-0.637
TCN2	9.45e-01	-0.000111	1.27e-01	1.02e+00
TCOF1	6.07e-01	-0.000129	5.55e-01	7.06e-02
TCP1	1.72e-01	2.84e-04	7.23e-03	2.52e-01
TCP10L	3.46e-01	5.70e-04	5.60e-01	1.70e-01
TCP10L2	1.42e-01	2.18e-03	6.92e-01	2.75e-01
TCP11	2.94e-01	1.38e-03	9.24e-03	1.34e+00
TCP11L1	1.01e-01	2.44e-04	2.23e-02	1.57e-01
TCP11L2	7.27e-03	8.62e-04	7.85e-01	4.32e-02
TCTA	4.26e-01	2.18e-04	2.53e-01	1.50e-01
TCTE1	6.69e-01	-0.000237	5.93e-01	-0.153
TCTE3	7.05e-01	-0.000179	7.26e-01	8.12e-02
TCTEX1D1	1.54e-01	4.21e-04	1.91e-01	1.74e-01
TCTEX1D2	1.68e-01	-0.000562	9.46e-01	1.37e-02
TCTN1	7.26e-01	7.91e-05	3.14e-01	1.06e-01
TCTN2	1.91e-01	3.25e-04	4.56e-01	8.67e-02
TCTN3	8.54e-01	4.15e-05	4.25e-01	8.59e-02
TDG	7.15e-01	-6.66e-05	3.34e-01	8.40e-02
TDO2	1.03e-05	1.53e-03	7.84e-02	2.79e-01
TDP1	9.63e-01	1.01e-05	3.50e-01	9.61e-02
TDP2	9.81e-01	4.48e-06	6.03e-02	1.64e-01
TDRD1	7.11e-03	-0.0036	2.52e-01	6.28e-01
TDRD10	2.91e-01	1.43e-03	8.56e-01	-0.136
TDRD12	5.61e-01	-0.000538	9.80e-01	-0.0118
TDRD3	1.08e-01	2.13e-04	1.78e-02	-0.152
TDRD5	9.68e-07	1.95e-03	9.92e-01	-0.00204
TDRD6	7.56e-01	9.19e-05	8.86e-01	-0.0207
TDRD7	8.88e-01	3.05e-05	2.95e-01	-0.112
TDRD9	1.16e-01	-0.000814	6.79e-01	1.02e-01
TDRG1	4.43e-03	-0.00115	7.22e-01	-0.0726
TDRKH	4.02e-01	-0.000266	7.73e-02	2.59e-01
TDRKH-AS1	3.95e-01	5.40e-04	7.99e-01	7.97e-02
TDRP	6.42e-01	8.63e-05	4.13e-01	7.25e-02
TEAD1	6.21e-04	-0.000638	9.14e-03	-0.236
TEAD2	3.56e-01	1.34e-03	9.66e-01	3.08e-02
TEAD3	7.81e-01	-0.000627	2.00e-01	1.10e+00
TEAD4	6.37e-01	4.67e-04	2.56e-02	-1.61
TEC	3.35e-01	4.18e-04	3.46e-02	-0.439
TECPR1	3.41e-05	7.14e-04	8.11e-01	-0.0204
TECPR2	7.20e-01	4.37e-05	4.55e-01	-0.0441
TECR	9.14e-01	-2.6e-05	1.37e-02	2.78e-01
TECRL	2.49e-01	-0.00353	1.84e-01	1.70e+00
TECTA	2.65e-01	3.51e-04	4.79e-03	4.06e-01
TEF	2.07e-02	-0.000457	8.06e-01	-0.0236
TEFM	9.83e-01	4.39e-06	4.00e-01	8.07e-02
TEK	9.86e-01	-7.15e-06	2.91e-01	-0.212
TEKT1	7.15e-01	-0.000358	5.74e-02	7.64e-01
TEKT2	2.34e-01	1.89e-03	3.01e-01	-1.26
TEKT3	4.52e-01	5.96e-04	5.95e-01	-0.208
TEKT5	9.45e-01	5.42e-05	4.20e-01	3.00e-01
TELO2	1.57e-01	-0.000608	7.01e-01	7.98e-02
TENM1	2.13e-04	9.15e-04	3.02e-02	2.51e-01
TENM2	1.97e-08	5.63e-04	1.17e-01	-0.0735
TENM3	2.53e-03	4.97e-04	1.78e-13	5.57e-01		D+	D+
TENM4	1.02e-02	2.50e-04	2.64e-01	5.06e-02
TEP1	1.05e-01	1.01e-03	7.36e-01	1.01e-01
TEPP	2.42e-01	-0.00182	9.34e-01	-0.0653
TEPSIN	2.74e-02	9.17e-04	6.75e-01	-0.0925
TERB1	1.07e-01	1.16e-03	1.12e-01	5.06e-01
TERF1	1.08e-07	6.78e-04	6.32e-01	-0.0296
TERF2	1.02e-01	3.08e-04	5.15e-01	-0.0598
TERF2IP	2.81e-04	-0.000494	2.64e-05	2.54e-01
TERT	4.41e-01	-0.00179	1.32e-01	-7.28
TES	3.41e-01	1.56e-03	8.75e-01	1.32e-01
TESC	4.42e-09	-0.00109	4.51e-04	-0.345
TESC-AS1	9.77e-01	2.28e-05	9.27e-01	3.69e-02
TESK1	9.90e-01	4.57e-06	4.34e-02	3.46e-01
TESK2	4.01e-02	-0.000723	3.48e-02	-0.378
TESMIN	2.03e-01	1.26e-03	9.63e-02	-1.21
TESPA1	4.39e-32	-0.0016	8.01e-20	-0.621	C-	D-	C-/D-
TET1	3.73e-03	7.64e-04	4.51e-03	3.37e-01
TET2	3.58e-01	1.65e-04	5.17e-02	1.61e-01
TET2-AS1	7.27e-01	-0.000451	8.22e-01	1.29e-01
TET3	7.27e-06	6.18e-04	1.29e-01	-0.0998
TEX10	7.35e-01	6.10e-05	5.86e-02	1.60e-01
TEX101	2.78e-01	-0.00157	6.08e-01	-0.405
TEX11	8.46e-01	1.29e-04	1.55e-01	4.17e-01
TEX12	6.42e-01	-0.000322	4.81e-01	2.17e-01
TEX14	7.95e-01	-0.000145	2.40e-05	9.56e-01
TEX15	2.25e-01	7.25e-04	5.10e-02	5.16e-01
TEX2	2.04e-01	1.91e-04	8.07e-01	1.79e-02
TEX22	5.03e-01	2.96e-04	2.90e-01	2.20e-01
TEX26	5.87e-01	-0.000352	3.92e-01	2.76e-01
TEX26-AS1	2.40e-01	-0.00204	1.51e-01	1.01e+00
TEX261	4.57e-01	3.11e-04	6.88e-01	8.31e-02
TEX264	7.07e-01	-0.000129	1.66e-01	-0.256
TEX29	1.04e-03	-0.00119	4.27e-01	1.38e-01
TEX30	1.44e-01	-0.000784	3.77e-01	2.20e-01
TEX35	4.40e-04	4.19e-03	7.79e-01	1.80e-01
TEX36	4.55e-03	3.55e-03	4.27e-01	-0.613
TEX38	3.02e-01	1.94e-03	9.89e-01	-0.0128
TEX41	6.78e-01	2.15e-04	1.40e-01	3.58e-01
TEX43	2.47e-01	1.36e-03	9.55e-01	-0.0343
TEX45	9.40e-01	7.22e-05	9.14e-01	-0.0536
TEX46	8.01e-01	-0.000298	5.74e-01	3.07e-01
TEX47	8.07e-01	4.42e-04	4.78e-01	-0.882
TEX48	3.16e-01	-0.0004	4.79e-02	-0.427
TEX49	5.48e-01	7.25e-04	5.91e-01	-0.378
TEX9	1.87e-07	1.63e-03	1.28e-07	7.44e-01
TF	3.96e-01	4.30e-04	4.18e-01	1.84e-01
TFAM	1.19e-01	-0.0004	1.39e-01	1.73e-01
TFAP2A	1.17e-01	3.98e-03	5.56e-04	2.95e+00
TFAP2B	NaN	-0.00111	NaN	8.41e+00			D++	Y
TFAP2D	2.75e-27	1.30e-02	1.09e-14	3.57e+00	C+	D+	C+/D+
TFAP2E	1.37e-02	6.83e-04	7.77e-01	-0.0381
TFAP4	3.01e-01	3.93e-04	2.61e-01	1.96e-01
TFB1M	1.41e-05	7.90e-04	2.42e-02	1.90e-01
TFB2M	9.81e-01	-7.39e-06	5.15e-01	-0.1
TFCP2	1.66e-08	6.55e-04	8.09e-01	1.36e-02
TFCP2L1	8.15e-01	3.87e-04	8.81e-01	1.26e-01
TFDP1	7.67e-01	-5.36e-05	1.12e-01	1.35e-01
TFDP2	2.16e-24	-0.00118	1.69e-01	7.47e-02	C-		C-		Y
TFE3	8.77e-01	4.73e-05	3.41e-01	1.41e-01
TFEB	5.68e-02	-0.000734	1.34e-02	-0.512
TFEC	5.50e-02	2.03e-03	3.02e-01	-0.638
TFG	7.08e-01	4.68e-05	2.30e-04	2.14e-01
TFIP11	8.39e-03	-0.000911	1.61e-02	3.67e-01
TFPI	8.38e-01	-0.000248	2.29e-01	-0.793
TFPT	9.28e-01	-3.02e-05	1.97e-02	3.52e-01
TFR2	1.76e-01	5.41e-04	3.38e-02	-0.47
TFRC	2.42e-02	4.12e-04	4.08e-01	7.24e-02
TG	1.94e-02	1.71e-03	1.08e-02	8.46e-01
TGDS	2.42e-02	7.14e-04	8.19e-02	2.65e-01
TGFA	9.14e-01	1.05e-04	3.77e-02	8.11e-01
TGFB1	1.91e-02	6.31e-04	8.01e-01	3.39e-02
TGFB2	3.80e-03	1.24e-03	7.47e-01	6.59e-02
TGFB3	6.95e-01	-0.000208	9.67e-03	5.97e-01
TGFBI	3.31e-01	-0.00161	5.04e-01	-0.554
TGFBR1	3.38e-01	3.54e-04	8.59e-02	-0.326
TGFBR2	8.55e-02	3.01e-03	8.93e-01	-0.132
TGFBR3	2.15e-01	-0.000514	7.06e-01	7.38e-02
TGFBR3L	5.27e-05	-0.00149	9.17e-01	-0.0191
TGFBRAP1	7.97e-02	3.40e-04	7.96e-02	-0.176
TGIF1	6.19e-02	1.35e-03	8.85e-01	5.15e-02
TGIF2-C20orf24	4.19e-01	-0.00187	3.40e-01	-2.2
TGM1	8.73e-01	1.25e-04	8.73e-01	-0.0666
TGM2	8.07e-01	-0.000534	9.00e-01	1.40e-01
TGM3	3.36e-01	1.08e-03	2.39e-01	-0.839
TGM4	8.46e-01	3.88e-04	2.97e-01	-1.96
TGM6	5.53e-01	9.87e-04	2.46e-01	-1.7
TGOLN2	9.49e-04	-0.000572	2.90e-01	8.58e-02
TGS1	7.07e-02	3.04e-04	3.11e-03	2.29e-01
TH2LCRR	2.49e-01	3.09e-04	3.48e-01	1.21e-01
THADA	1.35e-03	4.80e-04	1.09e-03	-0.247
THAP1	2.30e-01	-0.000472	1.09e-01	2.88e-01
THAP10	1.88e-03	1.37e-03	6.44e-01	9.66e-02
THAP11	7.16e-01	-0.000158	3.50e-01	1.92e-01
THAP12	5.43e-01	-0.00014	9.94e-01	-0.000852
THAP2	4.45e-01	2.11e-04	4.95e-05	4.83e-01
THAP3	3.12e-01	-0.000417	8.96e-01	2.68e-02
THAP4	7.94e-01	-5.34e-05	7.92e-01	-0.0274
THAP5	2.95e-01	-0.000278	3.52e-01	-0.122
THAP6	2.29e-02	5.69e-04	1.48e-03	3.49e-01
THAP7	4.92e-03	-0.00142	3.16e-01	2.32e-01
THAP7-AS1	8.13e-03	1.15e-03	1.33e-01	3.15e-01
THAP8	8.45e-02	7.95e-04	2.39e-01	-0.295
THAP9	7.62e-01	1.38e-04	9.15e-02	3.50e-01
THAP9-AS1	3.90e-01	2.07e-04	1.86e-03	3.33e-01
THBD	3.32e-02	-0.0117	2.02e-01	1.55e+00
THBS1	3.73e-02	-0.00188	2.97e-02	-1.22
THBS2	2.05e-01	9.60e-04	2.72e-01	3.75e-01
THBS3	1.96e-01	-0.000429	1.05e-01	-0.285
THBS4	2.26e-02	8.30e-04	8.52e-02	2.92e-01
THCAT158	7.94e-01	2.06e-04	5.37e-01	2.29e-01
THEG	3.53e-01	1.12e-03	1.12e-01	-1.32
THEGL	1.00e-01	-0.00154	2.49e-02	8.53e-01
THEM4	5.30e-03	5.62e-04	6.94e-01	3.82e-02
THEM5	7.02e-01	-0.000558	2.55e-02	1.22e+00
THEM6	2.36e-01	-0.000365	6.93e-01	6.00e-02
THEMIS	2.51e-01	4.66e-04	1.31e-02	-0.513
THEMIS2	3.89e-04	1.50e-03	3.76e-02	-0.496
THG1L	6.55e-01	-0.000252	2.54e-01	-0.346
THNSL1	8.43e-01	7.29e-05	7.69e-01	5.26e-02
THNSL2	7.52e-01	-0.000165	9.29e-01	-0.0233
THOC1	9.98e-02	2.22e-04	3.96e-03	1.78e-01
THOC2	4.89e-02	2.29e-04	9.74e-01	1.80e-03
THOC3	6.86e-01	-0.000159	2.47e-01	2.05e-01
THOC5	3.92e-01	1.97e-04	5.56e-01	6.64e-02
THOC6	7.08e-01	2.50e-04	9.82e-01	7.47e-03
THOC7	5.35e-01	-9.72e-05	4.99e-01	-0.0505
THOP1	8.04e-01	6.33e-05	6.36e-01	5.99e-02
THPO	7.93e-01	-0.000207	2.55e-01	-0.511
THRA	3.09e-07	-0.00092	3.91e-02	1.72e-01
THRA1/BTR	5.10e-01	1.55e-03	4.33e-01	-1.24
THRAP3	4.67e-01	-7.94e-05	2.52e-01	5.90e-02
THRB	1.24e-07	-0.000383	7.16e-05	-0.137
THRB-AS1	7.28e-02	1.05e-03	5.09e-01	1.74e-01
THRB-IT1	5.43e-03	-0.000974	9.58e-01	-0.00895
THRIL	6.01e-01	-0.000521	4.31e-01	-0.457
THRSP	7.52e-02	-0.00183	4.17e-01	-0.468
THSD1	2.69e-01	5.23e-04	7.00e-01	-0.0921
THSD4	8.83e-02	6.60e-04	6.28e-03	4.74e-01
THSD4-AS1	8.83e-02	6.20e-04	1.10e-03	5.21e-01
THSD7A	5.47e-01	-0.000181	8.07e-03	3.57e-01
THSD7B	4.12e-01	4.75e-04	9.13e-07	1.29e+00
THTPA	9.23e-01	1.93e-04	6.40e-01	-0.594
THUMPD1	5.74e-03	-0.000529	2.17e-01	1.10e-01
THUMPD2	6.92e-01	6.49e-05	3.32e-01	-0.0774
THUMPD3	7.33e-01	-8.82e-05	1.57e-01	1.69e-01
THUMPD3-AS1	1.74e-02	3.18e-04	3.14e-09	3.60e-01
THY1	1.22e-06	-0.000796	9.00e-01	-0.00978
THYN1	1.90e-02	-0.000669	2.00e-01	-0.182
TIA1	1.30e-02	3.23e-04	7.77e-03	1.61e-01
TIAF1	2.34e-02	1.14e-03	3.00e-02	-0.664
TIAL1	2.75e-01	-0.000154	4.31e-01	-0.0536
TIAM1	1.46e-08	8.57e-04	8.93e-01	-0.00944
TIAM2	3.72e-01	7.88e-05	5.64e-03	-0.118
TICAM1	9.82e-01	9.46e-06	2.48e-02	4.24e-01
TICAM2	5.33e-01	-0.000955	2.69e-01	-1.12
TICRR	1.25e-01	1.69e-03	4.42e-01	3.98e-01
TIE1	8.09e-01	-0.000358	8.16e-01	1.58e-01
TIFA	6.66e-01	-0.000279	1.70e-01	3.87e-01
TIGAR	2.03e-06	8.63e-04	1.13e-02	2.12e-01
TIGD1	5.41e-01	-0.000318	4.14e-01	1.96e-01
TIGD2	6.34e-01	3.45e-04	6.18e-02	5.75e-01
TIGD3	8.52e-01	1.96e-04	5.67e-01	-0.326
TIGD4	1.32e-01	5.57e-04	3.50e-01	1.65e-01
TIGD5	2.64e-01	-0.000699	1.41e-01	4.17e-01
TIGD6	4.10e-01	-0.000608	9.10e-02	5.49e-01
TIGD7	2.56e-02	5.98e-04	7.49e-01	-0.0438
TIMD4	6.34e-01	6.90e-04	2.86e-01	6.68e-01
TIMELESS	3.19e-01	8.12e-04	3.65e-01	3.55e-01
TIMM10	2.50e-03	-0.00183	3.67e-01	2.47e-01
TIMM10B	9.45e-01	1.92e-05	9.69e-02	2.16e-01
TIMM13	2.04e-01	-0.000449	4.72e-02	-0.39
TIMM17A	2.35e-02	-0.000545	7.92e-01	3.06e-02
TIMM17B	4.11e-01	3.40e-04	1.41e-01	-0.333
TIMM21	4.47e-01	-0.000208	5.59e-02	2.38e-01
TIMM22	1.05e-01	-0.000545	1.60e-02	3.67e-01
TIMM23	8.79e-01	-2.87e-05	4.18e-01	7.40e-02
TIMM23B	1.42e-07	7.46e-04	1.16e-07	3.37e-01
TIMM29	1.40e-02	-0.000743	1.36e-01	2.10e-01
TIMM44	4.61e-01	-0.000157	3.79e-01	8.96e-02
TIMM50	6.39e-01	-0.000133	2.00e-01	-0.19
TIMM8A	1.15e-01	-0.000877	3.15e-01	-0.303
TIMM8B	3.78e-01	-0.000336	4.85e-03	4.75e-01
TIMM9	2.13e-01	-0.00029	8.94e-01	1.51e-02
TIMMDC1	1.09e-03	6.78e-04	1.01e-01	1.59e-01
TIMP1	2.29e-01	-0.00211	2.97e-02	1.36e+00
TIMP2	1.84e-03	9.00e-04	5.55e-07	6.32e-01
TIMP3	1.62e-06	-0.0009	1.36e-01	-0.138
TIMP4	6.28e-02	1.82e-03	7.37e-01	-0.18
TINAG	4.50e-02	-0.00162	6.46e-01	-0.177
TINCR	1.64e-01	1.05e-03	3.95e-01	3.01e-01
TINF2	6.15e-01	-0.000275	8.53e-01	5.02e-02
TIPARP	9.35e-01	3.64e-05	1.21e-01	-0.366
TIPIN	3.71e-01	2.59e-04	1.13e-01	2.18e-01
TIPRL	3.26e-01	1.40e-04	4.40e-01	5.21e-02
TIRAP	2.96e-01	3.85e-04	7.45e-02	3.00e-01
TJAP1	3.82e-01	2.39e-04	5.38e-01	8.15e-02
TJP1	1.96e-01	1.02e-04	6.95e-03	-0.102
TJP2	2.87e-01	3.66e-04	9.17e-02	-0.303
TJP3	8.31e-01	1.40e-04	9.19e-01	-0.0344
TK1	7.97e-01	-0.000474	9.48e-01	-0.0611
TK2	1.68e-01	-0.000301	1.42e-01	-0.161
TKFC	5.05e-01	-0.000385	9.44e-01	2.03e-02
TKT	4.85e-02	-0.000466	4.53e-01	-0.0872
TKTL1	5.36e-01	-0.00122	8.90e-01	-0.142
TLCD2	3.91e-02	1.63e-03	1.31e-01	5.40e-01
TLDC1	3.01e-05	8.81e-04	4.91e-01	7.01e-02
TLDC2	4.19e-02	1.85e-03	9.05e-01	5.64e-02
TLE1	2.00e-08	-0.00118	6.85e-05	-0.42
TLE2	5.19e-01	2.31e-04	2.55e-05	6.40e-01
TLE3	5.61e-01	1.74e-04	7.25e-01	-0.0513
TLE4	2.12e-07	-0.000992	2.02e-05	-0.413
TLE6	4.15e-01	8.13e-04	3.90e-01	4.02e-01
TLK1	3.24e-01	-8.41e-05	9.26e-01	3.70e-03
TLK2	2.03e-01	1.62e-04	8.34e-02	1.05e-01
TLL1	2.57e-11	2.85e-03	3.72e-01	2.04e-01	C+		C+
TLL2	6.06e-01	2.69e-04	1.45e-01	-0.425
TLN1	5.73e-02	-0.000528	1.49e-01	1.87e-01
TLN2	2.25e-04	3.31e-04	3.30e-03	1.24e-01
TLR1	1.13e-01	1.94e-03	3.39e-01	5.19e-01
TLR2	1.06e-01	3.08e-03	8.27e-01	2.06e-01
TLR4	8.29e-01	4.59e-04	4.93e-02	1.48e+00
TLR5	4.79e-01	7.34e-04	1.32e-01	6.85e-01
TLX1	NA	NA	NA	NA			D++	Y
TLX1NB	7.51e-01	-0.000575	3.68e-01	6.86e-01
TLX2	1.88e-01	1.99e-03	3.06e-04	2.08e+00
TM2D1	7.60e-01	-4.49e-05	6.32e-01	3.39e-02
TM2D2	2.55e-01	-0.000418	7.52e-01	5.55e-02
TM2D3	2.58e-04	-0.000625	1.81e-01	1.08e-01
TM4SF19-AS1	2.07e-01	1.29e-03	4.17e-01	3.88e-01
TM4SF19-TCTEX1D2	2.40e-01	1.87e-03	7.37e-01	2.67e-01
TM4SF20	8.12e-01	2.89e-04	1.03e-01	8.13e-01
TM6SF1	2.14e-02	4.63e-04	6.94e-02	1.74e-01
TM6SF2	4.50e-01	1.45e-03	5.46e-01	-0.626
TM7SF2	4.26e-01	-0.000267	5.07e-01	-0.114
TM7SF3	1.04e-03	-0.000423	3.21e-01	-0.0613
TM9SF1	7.96e-03	-0.00263	7.39e-01	1.50e-01
TM9SF2	2.73e-01	-0.00015	9.87e-02	1.06e-01
TM9SF3	6.38e-01	5.23e-05	1.11e-01	8.30e-02
TM9SF4	3.09e-01	1.50e-04	8.37e-01	1.47e-02
TMA16	2.57e-01	-0.000313	7.47e-03	-0.389
TMA7	4.06e-04	-0.000765	9.35e-02	1.69e-01
TMBIM1	5.53e-01	-0.000291	5.76e-02	4.20e-01
TMBIM4	1.90e-02	-0.000903	8.24e-01	4.15e-02
TMBIM6	2.86e-01	-0.000139	4.86e-01	4.29e-02
TMC1	6.30e-01	4.36e-04	3.70e-01	-0.444
TMC2	1.47e-01	7.28e-04	7.05e-01	8.94e-02
TMC3	5.69e-02	1.49e-03	3.03e-01	3.75e-01
TMC3-AS1	1.24e-01	1.12e-03	7.26e-01	1.23e-01
TMC4	2.89e-02	1.21e-03	8.21e-01	-0.0647
TMC5	5.73e-01	3.65e-04	8.49e-01	6.21e-02
TMC6	2.34e-01	1.64e-03	4.93e-01	-0.556
TMC7	1.90e-01	4.62e-04	4.58e-01	-0.133
TMC8	2.04e-01	-0.00205	4.02e-02	1.19e+00
TMCC1	2.17e-11	5.55e-04	1.31e-01	5.97e-02	C+		C+			Y
TMCC1-AS1	8.69e-01	5.05e-05	1.62e-01	2.04e-01
TMCC2	5.77e-01	1.71e-04	4.49e-02	2.84e-01
TMCC3	3.77e-02	2.06e-03	5.05e-01	3.12e-01
TMCO1	5.05e-01	1.14e-04	5.78e-04	2.67e-01
TMCO2	1.37e-01	2.64e-03	7.49e-01	2.88e-01
TMCO3	1.97e-02	3.34e-04	6.97e-01	2.69e-02
TMCO4	6.51e-02	-0.00112	8.95e-01	-0.0385
TMCO5A	5.51e-01	-0.00147	4.21e-01	7.67e-01
TMCO6	1.69e-01	-0.0011	4.34e-01	2.85e-01
TMED1	4.40e-01	-0.000725	4.45e-01	-0.408
TMED10	2.54e-01	-0.000203	1.90e-01	1.09e-01
TMED2	4.27e-01	1.82e-04	8.72e-01	1.79e-02
TMED3	3.90e-03	9.18e-04	3.91e-02	2.95e-01
TMED4	5.65e-03	-0.000576	2.72e-02	2.08e-01
TMED5	4.97e-05	9.06e-04	3.42e-02	2.22e-01
TMED6	1.42e-01	-0.00274	8.26e-01	-0.214
TMED7	3.45e-01	-0.000239	2.38e-01	1.40e-01
TMED7-TICAM2	8.75e-02	5.76e-04	3.18e-01	-0.179
TMED8	4.35e-02	2.73e-04	4.64e-01	-0.0481
TMED9	1.24e-01	-0.000493	2.45e-01	1.76e-01
TMEFF1	8.87e-01	-0.000142	4.56e-02	-1.77
TMEFF2	3.06e-01	-0.000122	9.00e-01	7.09e-03
TMEM100	4.53e-01	1.45e-03	4.84e-01	6.38e-01
TMEM101	7.64e-01	-0.000119	1.89e-01	2.47e-01
TMEM104	1.69e-02	7.86e-04	3.57e-01	1.48e-01
TMEM106A	7.62e-01	-0.000275	9.87e-01	-0.00769
TMEM106B	8.91e-01	1.78e-05	2.64e-01	6.85e-02
TMEM106C	1.27e-01	-0.000418	4.72e-01	9.47e-02
TMEM107	4.32e-01	2.84e-04	8.79e-01	-0.0274
TMEM108	3.07e-07	-0.000616	7.05e-05	-0.23
TMEM108-AS1	5.40e-02	-0.001	4.54e-02	-0.584
TMEM109	2.72e-03	-0.0013	9.16e-01	-0.0219
TMEM11	9.04e-01	-4.51e-05	1.14e-01	2.77e-01
TMEM110	8.16e-01	2.16e-04	9.70e-01	-0.0186
TMEM110-MUSTN1	4.82e-01	-0.00173	2.53e-01	1.04e+00
TMEM114	4.08e-01	-0.00176	1.72e-01	-6.75
TMEM115	3.36e-01	4.98e-04	1.08e-01	-0.483
TMEM116	2.66e-04	7.69e-04	6.23e-03	2.67e-01
TMEM117	2.41e-11	8.28e-04	1.44e-01	8.48e-02	C+		C+			Y
TMEM120A	1.50e-02	8.98e-04	4.78e-02	-0.428
TMEM120B	5.94e-02	3.12e-04	1.01e-02	1.97e-01
TMEM121	5.52e-03	-0.00119	3.23e-01	-0.222
TMEM123	3.06e-03	1.62e-03	8.39e-01	5.45e-02
TMEM125	6.20e-01	-0.00142	4.38e-01	8.84e-01
TMEM126A	8.54e-03	-0.000893	2.54e-01	1.81e-01
TMEM126B	4.93e-02	-0.000475	2.38e-01	-0.14
TMEM127	6.68e-01	1.01e-04	6.60e-01	-0.0505
TMEM128	2.21e-01	-0.000331	6.79e-01	5.40e-02
TMEM129	8.53e-01	7.11e-05	8.61e-01	3.36e-02
TMEM130	1.08e-02	3.49e-04	3.17e-02	1.37e-01
TMEM131	9.63e-02	1.51e-04	6.16e-04	1.44e-01
TMEM132A	1.92e-02	-0.000524	4.49e-03	2.92e-01
TMEM132B	7.07e-01	2.46e-05	4.08e-02	-0.0635
TMEM132C	6.65e-04	1.07e-03	1.31e-01	2.27e-01
TMEM132D	7.49e-01	-2.98e-05	1.98e-02	-0.103
TMEM132D-AS1	5.62e-01	-0.0012	8.49e-01	-0.211
TMEM132E	7.58e-01	1.29e-04	4.13e-02	-0.426
TMEM134	5.10e-03	-0.000867	8.24e-01	3.36e-02
TMEM135	1.04e-08	6.01e-04	4.92e-02	9.77e-02
TMEM136	6.87e-01	1.21e-04	5.40e-01	-0.0909
TMEM138	6.53e-01	-0.000163	6.53e-01	8.09e-02
TMEM139	9.42e-01	1.86e-04	4.03e-01	-1.87
TMEM140	5.22e-01	-0.000322	6.24e-01	1.15e-01
TMEM141	4.84e-01	2.65e-04	1.88e-01	-0.263
TMEM143	1.11e-02	8.32e-04	6.96e-01	6.22e-02
TMEM144	2.79e-01	4.03e-04	2.85e-02	3.78e-01
TMEM145	2.29e-02	5.40e-04	3.49e-01	1.07e-01
TMEM147	7.33e-01	1.34e-04	2.93e-02	-0.485
TMEM147-AS1	1.35e-01	-0.000951	2.69e-01	3.11e-01
TMEM14A	5.85e-01	-8.91e-05	3.12e-01	-0.0794
TMEM14B	3.23e-01	2.19e-04	4.56e-01	7.99e-02
TMEM14C	1.95e-02	-0.000737	8.78e-01	2.32e-02
TMEM150A	2.56e-01	-0.000766	7.37e-01	1.09e-01
TMEM150B	3.78e-01	-0.00127	7.54e-01	2.18e-01
TMEM150C	2.66e-01	1.60e-04	4.10e-01	-0.0577
TMEM151A	4.41e-02	-0.000611	7.74e-01	-0.0432
TMEM151B	5.52e-01	1.17e-04	6.83e-01	-0.0399
TMEM154	2.33e-02	-0.00332	1.40e-01	8.82e-01
TMEM155	1.63e-06	-0.00123	1.45e-03	-0.44
TMEM156	9.68e-01	-4.21e-05	3.72e-01	4.41e-01
TMEM158	1.95e-02	-0.000901	5.92e-01	-0.101
TMEM159	7.87e-01	1.51e-04	4.37e-01	2.12e-01
TMEM160	3.07e-05	-0.00112	2.18e-01	-0.165
TMEM161A	2.91e-03	8.06e-04	5.54e-01	-0.0836
TMEM161B	4.11e-01	1.12e-04	1.57e-05	2.72e-01
TMEM161B-AS1	8.67e-02	1.44e-04	4.09e-03	1.12e-01
TMEM163	1.33e-03	6.54e-04	3.57e-01	-0.0893
TMEM164	6.85e-02	-0.000425	2.21e-01	1.34e-01
TMEM165	4.57e-03	3.68e-04	9.58e-03	1.55e-01
TMEM167A	3.19e-01	1.97e-04	1.62e-02	-0.24
TMEM167B	4.17e-01	-0.000212	8.74e-01	1.99e-02
TMEM168	2.15e-01	-0.000245	3.58e-01	-0.0877
TMEM169	8.83e-02	4.36e-04	2.40e-01	-0.151
TMEM17	6.59e-01	2.17e-04	8.67e-01	4.08e-02
TMEM170A	2.19e-02	5.78e-04	1.78e-01	-0.182
TMEM170B	2.96e-02	2.80e-04	8.57e-01	-0.0113
TMEM171	1.46e-01	2.10e-03	2.86e-01	-1.12
TMEM173	3.93e-01	8.96e-04	2.05e-01	-0.864
TMEM175	3.30e-02	3.75e-04	3.46e-02	1.77e-01
TMEM177	3.21e-01	-0.000346	3.44e-01	-0.17
TMEM178A	1.14e-01	-0.000187	5.21e-01	3.66e-02
TMEM178B	1.11e-11	-0.00054	7.29e-02	-0.0682	C-		C-		Y
TMEM179	1.09e-03	6.80e-04	1.19e-01	1.42e-01
TMEM179B	8.73e-01	-5.59e-05	2.97e-01	1.73e-01
TMEM18	2.68e-03	-0.00116	8.15e-01	-0.0429
TMEM181	1.43e-01	1.69e-04	6.47e-02	1.01e-01
TMEM182	1.46e-02	1.06e-03	6.98e-01	-0.0834
TMEM183A	5.56e-01	-0.000145	9.91e-01	-0.00127
TMEM184A	8.08e-03	-0.00248	8.09e-01	1.06e-01
TMEM184B	3.16e-01	-0.000147	2.33e-02	1.57e-01
TMEM184C	2.06e-01	2.38e-04	9.85e-01	1.77e-03
TMEM185A	5.43e-01	1.54e-04	6.69e-01	5.23e-02
TMEM185B	2.45e-01	1.08e-03	7.05e-01	1.72e-01
TMEM186	8.45e-01	8.59e-05	5.00e-01	1.43e-01
TMEM187	2.74e-02	1.23e-03	4.19e-01	2.21e-01
TMEM189	1.31e-01	5.12e-04	8.70e-02	-0.322
TMEM19	7.24e-01	-0.000122	8.62e-02	-0.311
TMEM191B	8.64e-01	-0.000182	3.23e-02	9.64e-01
TMEM191C	6.78e-02	9.90e-04	3.01e-01	-0.319
TMEM192	6.18e-01	9.41e-05	1.64e-05	3.69e-01
TMEM196	7.38e-01	8.25e-05	2.56e-04	4.08e-01
TMEM198	5.05e-02	-0.000858	9.00e-01	2.74e-02
TMEM199	2.64e-01	4.66e-04	3.34e-01	1.94e-01
TMEM2	6.05e-04	-0.000556	8.71e-01	-0.0128
TMEM200A	1.39e-03	-0.00208	9.95e-01	-0.00201
TMEM200B	3.43e-01	1.19e-03	3.79e-01	4.97e-01
TMEM200C	2.74e-01	4.32e-04	8.05e-01	4.63e-02
TMEM201	4.60e-01	2.89e-04	4.21e-01	-0.165
TMEM202-AS1	8.79e-02	6.39e-04	3.62e-08	8.85e-01
TMEM203	1.25e-02	-0.00119	7.79e-01	-0.0675
TMEM204	1.94e-01	-0.000982	6.10e-01	1.87e-01
TMEM205	7.85e-01	-6.11e-05	5.40e-01	-0.0694
TMEM206	2.17e-01	4.80e-04	5.78e-03	4.85e-01
TMEM207	9.85e-01	4.38e-05	2.85e-01	-2.36
TMEM208	1.70e-03	-0.00144	9.20e-02	3.53e-01
TMEM209	2.45e-01	-0.000335	1.80e-01	1.79e-01
TMEM211	3.30e-01	-0.000896	7.07e-01	1.64e-01
TMEM212	5.03e-02	1.20e-03	2.16e-04	9.54e-01
TMEM212-AS1	1.34e-02	2.42e-03	4.98e-03	1.13e+00
TMEM213	4.67e-01	-0.000299	5.26e-02	-0.438
TMEM214	5.04e-01	2.39e-04	1.08e-01	2.74e-01
TMEM215	3.19e-01	1.73e-03	5.38e-01	-0.536
TMEM216	9.52e-01	3.31e-05	8.47e-01	5.21e-02
TMEM217	9.76e-01	2.24e-05	4.20e-01	-0.313
TMEM218	7.39e-01	-0.000149	4.68e-01	1.53e-01
TMEM219	3.37e-01	2.83e-04	4.47e-01	1.08e-01
TMEM220	2.70e-01	4.89e-04	9.89e-02	3.41e-01
TMEM220-AS1	1.18e-02	1.80e-03	3.16e-01	3.25e-01
TMEM221	6.04e-02	-0.00194	7.17e-01	-0.19
TMEM222	1.52e-01	-0.000366	1.90e-01	1.60e-01
TMEM223	3.26e-01	-0.000293	1.32e-02	3.34e-01
TMEM225B	9.66e-01	6.35e-05	2.89e-05	1.94e+00
TMEM229A	1.75e-01	-0.0011	1.00e-02	8.40e-01
TMEM229B	8.57e-02	4.74e-04	4.46e-01	-0.106
TMEM230	2.09e-03	5.66e-04	1.08e-01	1.40e-01
TMEM231	1.25e-01	4.86e-04	8.42e-03	3.70e-01
TMEM232	9.62e-01	5.55e-06	1.31e-03	-0.182
TMEM233	2.62e-03	-0.00133	1.38e-02	-0.603
TMEM234	5.59e-01	2.06e-04	4.41e-01	1.32e-01
TMEM235	8.61e-01	2.30e-04	7.45e-02	9.21e-01
TMEM236	9.61e-01	-6.07e-05	8.54e-01	1.17e-01
TMEM237	5.12e-02	-0.000477	1.29e-01	-0.186
TMEM238	3.67e-02	1.82e-03	1.04e-01	6.34e-01
TMEM240	8.97e-01	-6.93e-05	7.20e-01	9.26e-02
TMEM241	1.26e-02	3.04e-04	8.94e-02	-0.099
TMEM242	7.31e-01	-6.5e-05	1.68e-01	1.23e-01
TMEM243	6.76e-03	7.09e-04	2.49e-02	-0.296
TMEM244	5.61e-03	1.39e-03	7.34e-01	-0.082
TMEM245	6.86e-02	1.77e-04	3.37e-01	4.45e-02
TMEM246	5.66e-02	-0.000387	4.41e-01	7.37e-02
TMEM246-AS1	1.72e-01	-0.000609	2.33e-01	2.45e-01
TMEM247	8.91e-01	-0.00015	5.19e-01	-0.372
TMEM248	2.90e-02	-0.000366	2.89e-02	1.70e-01
TMEM249	7.14e-02	2.03e-03	9.90e-02	-1.72
TMEM25	2.85e-01	-0.000236	6.47e-01	-0.05
TMEM250	3.74e-01	-0.000347	1.44e-01	-0.305
TMEM251	9.23e-01	5.44e-05	6.11e-01	-0.152
TMEM253	2.81e-02	4.01e-03	3.26e-01	-1.55
TMEM254	6.34e-01	1.13e-04	9.82e-01	-0.00255
TMEM254-AS1	2.83e-04	1.51e-03	5.84e-03	5.05e-01
TMEM255A	3.48e-06	8.08e-03	4.81e-01	5.91e-01
TMEM255B	2.90e-01	6.74e-04	8.04e-01	-0.0824
TMEM256	8.04e-01	1.57e-04	5.57e-01	-0.2
TMEM256-PLSCR3	3.76e-01	5.62e-04	2.45e-01	3.44e-01
TMEM257	1.04e-01	-0.00077	5.15e-01	-0.155
TMEM258	3.02e-02	-0.000709	4.87e-01	-0.112
TMEM259	9.59e-01	9.04e-06	9.49e-02	1.40e-01
TMEM26	9.21e-01	6.04e-05	8.18e-01	-0.0681
TMEM26-AS1	6.54e-01	3.54e-04	8.09e-02	6.10e-01
TMEM260	2.39e-04	4.49e-04	2.70e-04	2.06e-01
TMEM261	1.31e-04	-0.00101	3.41e-01	-0.125
TMEM262	3.02e-01	-0.00264	5.63e-01	-0.935
TMEM263	6.83e-01	9.03e-05	6.14e-01	5.36e-02
TMEM266	6.81e-04	6.04e-04	8.29e-02	-0.153
TMEM267	6.62e-04	6.50e-04	2.05e-07	4.45e-01
TMEM268	2.35e-05	-0.000724	1.32e-02	-0.21
TMEM269	2.45e-01	-0.000857	1.29e-01	4.92e-01
TMEM27	2.94e-01	1.29e-03	6.15e-02	-1.91
TMEM30A	5.82e-03	-0.000409	1.35e-03	2.15e-01
TMEM31	1.10e-03	4.39e-03	4.29e-01	-0.642
TMEM33	1.82e-01	2.16e-04	6.94e-04	2.49e-01
TMEM35A	4.57e-04	8.42e-04	2.51e-03	3.29e-01
TMEM38A	3.73e-01	-0.000146	3.91e-02	1.57e-01
TMEM38B	1.82e-05	1.27e-03	2.96e-03	3.97e-01
TMEM39A	5.58e-01	-0.00015	8.32e-03	3.10e-01
TMEM39B	7.34e-01	-7.39e-05	1.08e-01	-0.179
TMEM40	1.88e-01	1.62e-03	5.81e-01	3.13e-01
TMEM41A	2.12e-02	-0.000714	5.27e-03	-0.476
TMEM41B	8.26e-05	5.11e-04	9.10e-05	2.32e-01
TMEM42	7.58e-01	-0.000119	4.50e-01	1.40e-01
TMEM43	8.99e-01	2.62e-05	6.61e-01	-0.0455
TMEM44	1.02e-09	1.49e-03	4.46e-01	8.83e-02
TMEM44-AS1	9.65e-05	1.70e-03	6.42e-04	6.58e-01
TMEM45A	9.72e-01	-4.81e-05	8.40e-01	1.35e-01
TMEM45B	7.56e-03	2.73e-03	5.51e-01	-0.337
TMEM47	2.04e-01	-0.0005	3.72e-01	1.56e-01
TMEM5	4.39e-01	2.46e-04	8.67e-01	2.54e-02
TMEM5-AS1	6.85e-01	-0.000779	6.87e-01	3.98e-01
TMEM50A	7.30e-01	-5.94e-05	4.39e-02	-0.171
TMEM50B	1.12e-05	7.02e-04	1.87e-06	3.43e-01
TMEM51	5.13e-01	6.28e-04	2.51e-01	5.02e-01
TMEM51-AS1	5.06e-01	5.68e-04	7.15e-01	-0.168
TMEM52	4.08e-01	-0.00135	7.41e-01	-0.297
TMEM52B	5.75e-03	-0.00528	3.97e-01	5.63e-01
TMEM53	9.71e-01	1.28e-05	6.89e-01	6.83e-02
TMEM54	7.94e-01	1.42e-04	7.93e-01	6.83e-02
TMEM55A	2.83e-01	1.70e-04	4.75e-01	5.28e-02
TMEM55B	5.20e-02	-0.000595	8.98e-01	-0.0193
TMEM56	1.51e-06	-0.00114	9.01e-06	-0.571
TMEM56-RWDD3	1.61e-01	-0.000639	2.48e-01	-0.272
TMEM57	2.09e-03	3.24e-04	7.76e-01	-0.0144
TMEM59	3.71e-02	-0.000293	4.89e-01	4.65e-02
TMEM59L	5.40e-05	-0.000573	1.05e-02	-0.176
TMEM60	6.26e-01	-0.000205	6.98e-01	-0.0828
TMEM61	6.08e-01	-0.000794	3.73e-01	5.94e-01
TMEM62	6.38e-02	3.01e-04	2.48e-01	8.88e-02
TMEM63A	3.73e-01	7.06e-04	3.55e-02	6.85e-01
TMEM63B	1.33e-02	3.96e-04	8.85e-01	1.13e-02
TMEM63C	1.97e-01	2.93e-04	4.91e-01	7.51e-02
TMEM64	8.01e-03	5.00e-04	8.97e-04	2.86e-01
TMEM65	1.82e-01	-0.000192	3.49e-03	-0.203
TMEM67	5.06e-02	2.57e-04	2.13e-01	7.79e-02
TMEM68	8.95e-01	2.79e-05	3.92e-01	8.68e-02
TMEM69	7.67e-01	9.14e-05	8.71e-01	2.50e-02
TMEM70	1.99e-02	-0.000684	4.34e-01	-0.117
TMEM71	5.30e-01	-0.000808	5.03e-02	9.90e-01
TMEM72	7.42e-03	3.42e-03	5.44e-01	-0.455
TMEM72-AS1	2.70e-07	1.03e-03	9.95e-01	-0.000553
TMEM74	8.46e-01	5.95e-05	7.69e-01	-0.0437
TMEM74B	4.27e-01	-0.000273	4.23e-01	1.31e-01
TMEM79	1.52e-01	7.80e-04	9.69e-01	1.07e-02
TMEM80	1.70e-01	-0.000548	3.98e-02	3.70e-01
TMEM81	7.89e-01	1.65e-04	3.39e-01	2.77e-01
TMEM86A	5.06e-01	-0.000638	2.12e-01	5.14e-01
TMEM86B	9.44e-01	-3.98e-05	4.75e-01	1.93e-01
TMEM87A	3.54e-01	-0.000148	3.71e-06	3.35e-01
TMEM87B	2.52e-01	2.55e-04	7.74e-01	-0.0307
TMEM88	6.97e-01	5.55e-04	2.57e-01	-1.2
TMEM8A	6.07e-02	6.60e-04	9.94e-01	1.41e-03
TMEM8B	4.28e-01	1.84e-04	4.95e-01	-0.0795
TMEM9	6.24e-02	-0.000426	2.69e-01	1.19e-01
TMEM91	4.00e-01	-0.000365	2.25e-01	-0.276
TMEM92-AS1	2.00e-01	-0.00228	9.22e-01	7.69e-02
TMEM94	6.08e-02	4.34e-04	5.36e-01	7.07e-02
TMEM97	1.39e-01	6.01e-04	5.57e-01	-0.12
TMEM98	5.63e-01	-0.000582	2.25e-02	9.22e-01
TMEM99	3.61e-01	5.17e-04	6.47e-01	-0.136
TMEM9B	6.22e-01	-0.000115	9.30e-01	-0.00991
TMEM9B-AS1	2.15e-03	1.36e-03	5.87e-03	5.62e-01
TMF1	3.18e-01	-0.000155	3.42e-01	6.98e-02
TMIE	7.08e-01	-0.000201	4.34e-01	1.97e-01
TMIGD2	8.41e-01	-0.000376	3.94e-01	-1.17
TMIGD3	5.56e-01	9.87e-04	8.80e-01	-0.137
TMLHE	6.41e-01	1.04e-04	6.39e-01	-0.0504
TMLHE-AS1	3.79e-01	3.09e-04	6.41e-04	5.44e-01
TMOD1	1.93e-07	-0.00088	5.55e-01	4.59e-02
TMOD2	7.98e-01	2.62e-05	6.53e-07	-0.247
TMOD3	4.65e-04	4.91e-04	6.26e-01	3.26e-02
TMPO	6.57e-07	-0.00106	5.11e-01	6.50e-02
TMPO-AS1	4.97e-01	7.85e-04	7.63e-03	1.18e+00
TMPPE	5.73e-01	-0.000595	2.76e-01	4.95e-01
TMPRSS11A	1.90e-01	5.36e-04	2.83e-01	2.05e-01
TMPRSS11D	4.03e-03	9.07e-04	5.35e-01	9.62e-02
TMPRSS11F	1.15e-02	1.37e-03	1.84e-01	3.38e-01
TMPRSS12	6.08e-01	-0.000475	7.08e-01	1.69e-01
TMPRSS13	5.19e-01	-0.00167	5.35e-01	6.57e-01
TMPRSS15	1.41e-01	-0.0022	4.42e-01	-0.682
TMPRSS2	2.46e-01	-0.00379	4.20e-01	-2.44
TMPRSS4-AS1	7.52e-01	4.23e-04	8.27e-01	-0.154
TMPRSS5	4.47e-01	-0.000354	3.87e-01	1.88e-01
TMPRSS6	7.67e-01	5.41e-04	2.57e-01	8.33e-01
TMPRSS7	8.69e-01	8.83e-05	8.07e-02	4.26e-01
TMPRSS9	3.18e-01	4.67e-04	5.53e-01	-0.144
TMSB10	1.02e-11	-0.0015	4.16e-01	-0.0848	C-		C-
TMSB15B	4.95e-01	-0.000472	3.04e-01	-0.381
TMSB4X	2.64e-03	-0.000669	5.73e-01	5.83e-02
TMSB4Y	9.03e-01	1.19e-04	5.06e-01	3.02e-01
TMTC1	1.50e-08	9.38e-04	5.42e-01	-0.0466
TMTC2	1.42e-03	6.62e-04	1.44e-01	-0.148
TMTC3	1.00e-01	2.17e-04	3.05e-01	6.42e-02
TMTC4	8.14e-01	-8.42e-05	9.78e-01	4.46e-03
TMUB1	9.23e-01	4.09e-05	5.69e-01	1.19e-01
TMUB2	8.43e-01	-5.47e-05	4.95e-01	9.23e-02
TMX1	4.27e-02	6.02e-04	6.32e-01	-0.0722
TMX2	3.31e-01	-0.000302	7.23e-01	-0.0545
TMX2-CTNND1	3.00e-01	-0.00255	4.69e-01	-0.872
TMX3	2.34e-01	-0.000136	5.30e-01	3.35e-02
TMX4	4.34e-02	2.90e-04	1.96e-03	2.00e-01
TNC	7.97e-01	-0.000278	1.66e-01	-0.864
TNFAIP1	8.39e-01	-5.27e-05	1.27e-01	-0.206
TNFAIP2	1.41e-04	1.86e-03	1.28e-01	3.41e-01
TNFAIP3	4.50e-01	1.51e-03	1.65e-01	1.05e+00
TNFAIP6	3.25e-01	-0.00124	3.94e-01	4.78e-01
TNFAIP8	1.10e-01	1.73e-03	8.31e-01	1.15e-01
TNFAIP8L1	8.73e-01	4.87e-05	1.56e-01	-0.223
TNFAIP8L3	9.42e-01	-2.94e-05	5.11e-01	-0.133
TNFRSF10A	3.41e-04	3.98e-03	1.63e-01	7.02e-01
TNFRSF10B	5.18e-01	4.12e-04	6.48e-01	-0.148
TNFRSF11A	1.65e-01	4.73e-04	4.31e-01	-0.132
TNFRSF11B	7.47e-01	-0.000447	5.42e-01	3.72e-01
TNFRSF13C	7.66e-03	4.79e-03	4.10e-01	-1.09
TNFRSF14	9.96e-01	-1.95e-06	9.84e-01	3.31e-03
TNFRSF17	5.90e-01	-0.00105	4.79e-02	1.47e+00
TNFRSF18	7.36e-01	3.21e-04	5.21e-01	-0.351
TNFRSF19	8.05e-05	1.52e-03	5.26e-01	1.19e-01
TNFRSF1A	1.10e-02	-0.00161	1.22e-01	-0.502
TNFRSF1B	9.77e-01	-5.58e-05	2.70e-01	8.64e-01
TNFRSF21	1.32e-02	-0.000408	2.27e-01	-0.0971
TNFRSF25	2.02e-02	-0.000394	1.12e-01	-0.137
TNFRSF4	2.29e-01	1.71e-03	7.38e-01	2.38e-01
TNFRSF8	1.85e-01	1.52e-03	6.61e-01	-0.29
TNFRSF9	7.79e-01	-0.000569	6.32e-01	4.43e-01
TNFSF11	7.91e-01	5.90e-04	2.71e-01	-4.61
TNFSF12	5.95e-02	-0.000761	2.56e-02	-0.501
TNFSF13B	4.44e-19	1.82e-03	4.29e-01	7.51e-02	C+		C+
TNFSF14	3.25e-01	1.87e-03	8.13e-01	2.31e-01
TNFSF18	2.19e-02	1.73e-03	1.00e+00	1.70e-04
TNFSF4	9.51e-04	1.31e-03	4.17e-01	1.53e-01
TNFSF8	7.37e-01	6.71e-04	9.89e-01	1.44e-02
TNFSF9	3.08e-05	2.64e-03	9.84e-01	6.40e-03
TNIK	1.34e-08	4.84e-04	2.51e-02	9.01e-02
TNIP1	3.05e-01	2.87e-04	4.51e-01	-0.106
TNIP2	1.56e-01	8.02e-04	5.70e-01	1.59e-01
TNIP3	6.16e-05	4.07e-03	3.32e-01	-0.553
TNK1	5.62e-02	1.63e-03	1.82e-01	-0.695
TNK2	1.14e-04	5.13e-04	1.57e-02	1.55e-01
TNKS	5.85e-04	2.40e-04	3.98e-04	1.15e-01
TNKS1BP1	2.65e-02	6.12e-04	5.21e-01	8.48e-02
TNKS2	1.10e-03	3.40e-04	8.90e-04	1.60e-01
TNKS2-AS1	6.00e-02	2.47e-03	7.08e-04	1.61e+00
TNN	7.55e-01	-0.000384	6.69e-01	-0.265
TNNC1	3.19e-01	2.35e-03	7.19e-02	1.69e+00
TNNC2	4.48e-01	-0.000464	4.79e-02	5.01e-01
TNNI3K	6.72e-01	-0.00034	7.22e-02	-0.89
TNNT1	4.88e-01	-0.000904	1.58e-01	7.56e-01
TNNT2	4.40e-01	-0.000258	3.78e-06	-0.96
TNPO1	1.99e-01	1.12e-04	9.36e-01	3.33e-03
TNPO2	1.72e-03	5.33e-04	8.04e-02	1.41e-01
TNPO3	3.96e-04	4.22e-04	1.75e-05	2.36e-01
TNR	7.01e-03	-0.000242	3.10e-03	-0.129
TNR-IT1	8.53e-01	-0.000253	9.82e-02	-2.32
TNRC18	8.41e-12	8.33e-04	8.28e-03	1.51e-01	C+		C+			Y
TNRC6A	6.34e-37	7.86e-04	3.03e-34	3.43e-01	C+	D+	C+/D+			Y
TNRC6B	1.82e-18	4.99e-04	4.85e-05	1.07e-01	C+		C+			Y
TNRC6C	2.47e-09	4.58e-04	2.00e-06	1.67e-01
TNRC6C-AS1	8.98e-01	1.60e-04	9.59e-01	3.26e-02
TNS1	9.46e-01	3.14e-05	9.27e-01	-0.0202
TNS2	8.85e-02	8.17e-04	4.98e-01	1.55e-01
TNS3	6.75e-01	2.44e-04	5.57e-01	-0.175
TNXB	6.01e-01	2.12e-04	6.66e-05	6.60e-01
TOB1	8.79e-01	4.33e-05	1.31e-02	3.15e-01
TOB1-AS1	1.18e-01	5.54e-04	1.26e-06	7.09e-01
TOB2	2.03e-01	2.96e-04	2.02e-02	2.53e-01
TOE1	8.46e-01	-0.000107	1.01e-01	4.08e-01
TOGARAM1	1.97e-01	1.32e-04	4.47e-02	9.74e-02
TOGARAM2	1.52e-03	8.00e-04	9.89e-01	1.85e-03
TOLLIP	2.38e-05	-0.000663	5.14e-01	-0.0487
TOLLIP-AS1	4.06e-01	-0.000854	5.81e-01	2.63e-01
TOM1	4.88e-01	1.75e-04	6.42e-02	2.19e-01
TOM1L2	4.95e-01	7.11e-05	3.82e-01	4.42e-02
TOMM20	8.10e-06	-0.000687	2.54e-01	8.17e-02
TOMM22	8.49e-02	-0.000661	5.38e-01	-0.12
TOMM34	6.07e-02	4.92e-04	7.09e-01	4.75e-02
TOMM40	5.60e-01	-0.000163	3.49e-01	-0.133
TOMM40L	5.00e-03	1.07e-03	2.30e-02	-0.509
TOMM5	4.03e-02	-0.000906	9.13e-01	2.36e-02
TOMM7	3.20e-09	-0.00157	4.98e-01	8.33e-02
TOMM70	2.89e-01	-0.000159	9.50e-01	4.53e-03
TONSL	3.69e-01	4.93e-04	8.11e-01	6.56e-02
TOP1	9.74e-01	3.21e-06	6.98e-02	8.52e-02
TOP1MT	7.01e-02	5.73e-04	3.74e-01	1.36e-01
TOP2A	6.63e-01	7.58e-04	4.55e-01	5.46e-01
TOP2B	1.88e-01	-0.000143	4.15e-02	1.02e-01
TOP3A	6.49e-02	3.34e-04	5.34e-01	-0.056
TOP3B	3.10e-01	3.37e-04	3.71e-01	1.44e-01
TOPAZ1	1.34e-02	2.40e-03	8.21e-01	-0.104
TOPBP1	6.86e-01	-7.04e-05	8.20e-01	1.87e-02
TOPORS	1.53e-01	-0.000341	2.79e-03	3.25e-01
TOR1A	8.31e-01	-6.87e-05	9.42e-01	1.17e-02
TOR1AIP1	1.13e-01	3.43e-04	1.56e-01	1.45e-01
TOR1AIP2	5.26e-01	-7.89e-05	4.92e-03	1.63e-01
TOR1B	7.03e-01	1.03e-04	9.10e-01	1.50e-02
TOR2A	2.25e-01	-0.000608	4.81e-01	1.69e-01
TOR3A	4.88e-01	-0.00027	8.59e-01	-0.0353
TOX	4.41e-06	-0.00115	6.24e-09	-0.756
TOX2	2.37e-09	1.52e-03	8.16e-01	2.77e-02
TOX3	8.38e-02	-0.00108	1.73e-01	3.73e-01
TOX4	7.88e-01	-4.98e-05	7.82e-01	2.45e-02
TP53	4.51e-01	4.47e-04	3.80e-03	7.35e-01
TP53AIP1	8.29e-01	2.68e-04	1.81e-02	1.15e+00
TP53BP1	1.20e-01	1.66e-04	1.97e-13	3.50e-01		D+	D+
TP53BP2	6.82e-02	8.88e-04	5.34e-01	1.46e-01
TP53I11	7.11e-01	1.87e-04	7.80e-01	-0.0677
TP53I13	7.52e-01	-0.00015	2.34e-01	2.59e-01
TP53I3	9.68e-01	-3.05e-05	4.12e-01	3.05e-01
TP53INP1	4.48e-01	-0.000608	2.65e-01	-0.47
TP53INP2	9.40e-01	3.76e-05	3.22e-01	2.34e-01
TP53RK	5.68e-01	-0.000181	7.42e-03	3.81e-01
TP53TG1	3.61e-02	1.06e-03	9.76e-01	-0.00741
TP53TG3D	2.88e-01	-0.00192	5.52e-01	-0.681
TP53TG5	7.45e-01	9.02e-05	1.99e-02	3.04e-01
TP63	9.24e-01	-0.000121	2.77e-01	-0.751
TP73	2.56e-01	2.00e-03	3.57e-01	-1.27
TPBG	8.76e-01	5.11e-05	2.71e-03	-0.508
TPBGL	1.58e-01	-0.00161	9.40e-01	-0.0426
TPCN1	8.33e-02	3.26e-04	6.65e-01	3.87e-02
TPCN2	3.69e-06	7.12e-04	9.53e-01	4.26e-03
TPD52	1.60e-05	5.12e-04	2.25e-04	2.04e-01
TPD52L1	1.21e-03	-0.00132	9.98e-01	4.70e-04
TPD52L2	5.72e-05	6.63e-04	1.29e-04	2.89e-01
TPGS1	1.68e-01	-0.000622	6.93e-01	-0.092
TPGS2	8.49e-01	2.87e-05	3.01e-01	7.36e-02
TPH1	1.06e-01	1.17e-03	2.81e-01	3.62e-01
TPH2	1.11e-03	2.08e-03	1.13e-04	1.04e+00
TPI1	1.51e-01	-0.000322	5.89e-02	1.95e-01
TPK1	6.86e-01	7.51e-05	1.22e-01	1.33e-01
TPM1	9.90e-01	1.65e-06	4.80e-01	-0.0443
TPM2	9.77e-01	1.30e-05	2.84e-02	4.22e-01
TPM3	7.63e-01	3.77e-05	6.63e-01	2.61e-02
TPM4	1.97e-01	-0.000248	9.82e-01	2.05e-03
TPMT	5.48e-01	-0.000147	1.05e-01	-0.199
TPO	9.67e-04	1.58e-03	4.79e-01	-0.162
TPP1	5.20e-05	9.78e-04	4.26e-01	-0.0998
TPP2	1.48e-03	3.70e-04	8.61e-01	-0.00972
TPPP	2.39e-02	-0.000333	9.83e-01	-0.00152
TPPP3	2.40e-01	1.02e-03	9.26e-01	-0.0401
TPR	4.08e-01	-0.000115	9.32e-01	5.65e-03
TPRA1	6.08e-01	1.61e-04	9.48e-01	-0.0105
TPRG1	2.58e-01	6.35e-04	1.47e-02	6.20e-01
TPRG1L	6.83e-01	-9.79e-05	2.14e-02	2.50e-01
TPRKB	1.04e-01	4.54e-04	7.10e-01	-0.0516
TPRN	4.13e-01	-0.000284	5.34e-02	3.11e-01
TPRX1	3.16e-01	1.55e-03	3.40e-01	-1.16
TPST1	8.86e-03	2.87e-04	5.74e-01	-0.0293
TPST2	5.17e-03	5.36e-04	5.61e-01	-0.0538
TPT1	3.63e-09	-0.00129	9.94e-01	-0.000724
TPT1-AS1	1.16e-04	4.68e-04	8.36e-02	9.84e-02
TPTE2	6.66e-01	3.36e-04	6.54e-01	-0.179
TPX2	5.83e-01	2.65e-04	2.72e-02	-0.604
TRA2A	6.00e-05	3.33e-04	1.35e-06	1.88e-01
TRA2B	6.88e-01	5.06e-05	3.59e-03	1.71e-01
TRABD	2.71e-01	3.79e-04	8.15e-02	-0.329
TRABD2A	1.69e-07	-0.00224	3.97e-01	1.77e-01
TRABD2B	9.24e-01	-0.000225	6.37e-01	5.04e-01
TRAC	1.99e-01	-0.00622	4.40e-01	-4.41
TRADD	2.49e-03	1.88e-03	5.55e-01	1.81e-01
TRAF1	9.54e-01	3.67e-05	9.01e-04	8.52e-01
TRAF2	5.50e-01	1.96e-04	2.47e-04	5.28e-01
TRAF3	1.90e-05	5.29e-04	2.52e-02	1.29e-01
TRAF3IP1	8.03e-01	3.11e-05	8.91e-02	1.01e-01
TRAF3IP2	5.83e-03	7.49e-04	1.62e-01	-0.2
TRAF3IP2-AS1	7.37e-04	4.12e-04	6.17e-04	1.94e-01
TRAF3IP3	9.94e-03	1.71e-03	6.90e-01	1.25e-01
TRAF4	2.16e-02	1.71e-03	7.81e-01	-0.112
TRAF5	1.95e-02	5.95e-04	2.17e-02	2.73e-01
TRAF6	1.27e-02	4.54e-04	7.79e-01	-0.025
TRAF7	6.64e-01	1.18e-04	3.02e-01	1.37e-01
TRAFD1	1.11e-05	1.18e-03	7.93e-01	-0.0353
TRAIP	1.92e-02	-0.00198	7.76e-01	-0.116
TRAK1	6.72e-02	2.12e-04	8.56e-01	-0.0101
TRAK2	7.77e-01	-2.94e-05	4.94e-03	1.35e-01
TRAM1	4.56e-01	-0.000124	1.96e-02	1.79e-01
TRAM1L1	3.04e-01	-0.000582	1.14e-01	-0.513
TRAM2	5.32e-01	1.69e-04	7.20e-01	4.64e-02
TRAM2-AS1	5.41e-01	3.72e-04	8.49e-01	5.69e-02
TRANK1	1.09e-03	4.45e-04	3.42e-02	1.33e-01
TRAP1	3.16e-01	1.42e-04	2.73e-04	2.38e-01
TRAPPC1	8.43e-01	7.07e-05	9.55e-01	9.97e-03
TRAPPC10	7.80e-01	3.80e-05	3.46e-06	2.85e-01
TRAPPC11	1.24e-02	3.04e-04	1.12e-06	2.68e-01
TRAPPC12	4.03e-04	3.89e-04	8.64e-07	2.51e-01
TRAPPC12-AS1	6.75e-01	3.18e-04	8.81e-01	-0.0621
TRAPPC13	1.65e-01	2.02e-04	2.06e-04	2.45e-01
TRAPPC2	5.73e-01	1.13e-04	8.43e-01	1.96e-02
TRAPPC2L	3.80e-02	-0.000803	1.14e-01	2.77e-01
TRAPPC3	1.78e-01	-0.000306	7.07e-01	4.17e-02
TRAPPC3L	1.44e-01	2.61e-03	7.29e-01	3.02e-01
TRAPPC4	9.01e-01	-3.91e-05	4.55e-01	1.13e-01
TRAPPC5	1.07e-01	-0.00112	7.23e-01	-0.127
TRAPPC6A	2.85e-01	4.54e-04	3.26e-01	1.96e-01
TRAPPC6B	4.74e-03	3.53e-04	5.33e-02	1.14e-01
TRAPPC8	6.20e-06	4.77e-04	1.26e-05	2.12e-01
TRAPPC9	3.69e-06	4.76e-04	1.83e-01	6.40e-02
TRBC2	5.54e-01	6.61e-04	8.61e-02	-1.2
TRDMT1	6.15e-02	-0.00056	8.97e-02	2.33e-01
TRDN	3.46e-01	8.29e-04	1.33e-02	-1.71
TREH	1.70e-01	2.03e-03	9.96e-01	4.29e-03
TRERF1	3.72e-08	6.46e-04	3.44e-01	5.18e-02
TRG-AS1	5.23e-01	7.98e-04	3.57e-01	5.47e-01
TRGC2	4.90e-01	2.32e-03	8.00e-01	-0.469
TRHDE	3.25e-03	-0.000546	2.41e-03	-0.273
TRHDE-AS1	1.17e-04	-0.00099	4.60e-02	-0.253
TRHR	4.05e-01	-0.001	9.08e-01	6.83e-02
TRIAP1	1.00e-01	-0.00102	6.65e-01	1.30e-01
TRIB1	1.11e-02	-0.00255	8.79e-01	7.71e-02
TRIB2	1.04e-02	-0.000788	2.50e-01	-0.171
TRIB3	7.29e-01	-0.00017	7.34e-01	8.06e-02
TRIL	5.31e-01	5.93e-04	3.84e-01	-0.478
TRIM11	5.47e-03	-0.000768	9.19e-01	-0.0134
TRIM13	1.14e-02	4.29e-04	4.85e-01	5.65e-02
TRIM14	5.31e-01	1.61e-04	9.18e-01	1.25e-02
TRIM16	6.88e-03	7.21e-04	9.22e-01	-0.0126
TRIM16L	8.69e-01	6.60e-05	4.22e-01	-0.166
TRIM17	4.83e-01	-0.000236	8.83e-01	-0.0244
TRIM2	2.56e-09	4.08e-04	4.78e-01	2.31e-02
TRIM21	8.54e-02	2.82e-03	9.76e-01	-0.0244
TRIM22	2.71e-04	-0.00244	2.05e-01	4.16e-01
TRIM23	1.19e-02	-0.000333	8.24e-01	1.40e-02
TRIM24	6.67e-01	-6.92e-05	8.07e-01	1.89e-02
TRIM25	7.99e-01	1.04e-04	7.70e-01	5.79e-02
TRIM26	2.03e-04	7.91e-04	9.23e-03	2.54e-01
TRIM27	9.16e-01	2.20e-05	4.51e-05	3.80e-01
TRIM28	6.90e-01	1.23e-04	1.18e-01	2.23e-01
TRIM29	7.77e-02	1.76e-03	3.78e-01	-0.513
TRIM3	5.08e-01	-0.000154	7.67e-01	-0.0349
TRIM32	1.89e-01	3.62e-04	3.03e-01	1.40e-01
TRIM33	8.63e-06	3.58e-04	4.62e-05	1.53e-01
TRIM35	5.73e-04	1.08e-03	3.14e-01	-0.159
TRIM36	6.33e-01	8.03e-05	4.85e-01	-0.0573
TRIM36-IT1	9.11e-01	-0.000108	6.94e-01	1.82e-01
TRIM37	2.01e-04	3.59e-04	3.83e-03	1.29e-01
TRIM39	5.07e-01	-0.000461	7.73e-01	9.57e-02
TRIM4	8.66e-01	-3.34e-05	3.24e-02	1.96e-01
TRIM41	2.51e-01	3.66e-04	9.52e-02	2.53e-01
TRIM44	6.93e-01	-3.3e-05	1.20e-01	-0.0621
TRIM45	7.71e-02	-0.00105	8.08e-01	6.84e-02
TRIM46	7.79e-01	-7.02e-05	3.15e-01	1.21e-01
TRIM47	3.70e-01	7.16e-04	9.16e-01	-0.0437
TRIM5	7.73e-01	1.75e-04	8.17e-01	-0.0669
TRIM52	3.30e-01	-0.000192	1.95e-03	2.76e-01
TRIM52-AS1	3.84e-01	-0.000551	7.93e-01	-0.0847
TRIM54	9.77e-04	9.82e-04	3.16e-03	3.73e-01
TRIM56	8.79e-01	-0.000279	7.83e-01	-0.276
TRIM58	2.40e-01	5.74e-04	5.20e-01	1.50e-01
TRIM59	7.26e-02	1.28e-03	8.95e-01	-0.0473
TRIM60	8.91e-01	-0.000378	8.21e-01	-0.358
TRIM61	4.69e-01	5.13e-04	2.69e-01	3.53e-01
TRIM62	2.30e-01	5.00e-04	2.21e-03	5.67e-01
TRIM65	2.44e-01	-0.000514	5.16e-01	-0.147
TRIM66	5.63e-03	7.26e-04	2.58e-01	1.39e-01
TRIM67	1.42e-04	2.88e-03	9.39e-03	8.23e-01
TRIM68	1.46e-01	-0.00105	7.49e-01	-0.118
TRIM69	5.62e-02	3.59e-04	2.66e-02	1.97e-01
TRIM7	1.63e-01	1.10e-03	7.86e-01	1.00e-01
TRIM71	4.25e-02	9.27e-04	6.39e-01	1.03e-01
TRIM72	8.62e-02	1.61e-03	2.50e-01	4.95e-01
TRIM73	5.01e-01	-0.00113	7.40e-01	-0.307
TRIM74	3.25e-01	-0.00243	5.51e-02	1.50e+00
TRIM77	6.14e-01	5.14e-04	4.38e-01	-0.411
TRIM8	7.48e-01	-9.75e-05	2.75e-03	4.07e-01
TRIM9	1.92e-03	-0.000187	1.72e-03	-0.0907
TRIML2	1.90e-01	-0.00274	9.44e-01	-0.0723
TRIO	2.64e-02	1.29e-04	4.51e-01	2.06e-02
TRIOBP	1.48e-02	-0.00124	2.18e-01	-0.321
TRIP11	1.84e-01	1.82e-04	6.99e-02	1.16e-01
TRIP12	4.71e-03	2.18e-04	4.48e-04	1.28e-01
TRIP13	2.15e-01	-0.000928	8.04e-01	9.08e-02
TRIP4	1.52e-03	5.15e-04	4.15e-02	-0.17
TRIP6	4.28e-01	1.13e-03	2.11e-01	7.55e-01
TRIQK	6.54e-01	-7.74e-05	2.13e-02	-0.195
TRIT1	1.49e-01	2.20e-04	5.79e-01	4.12e-02
TRMO	1.84e-01	-0.000584	6.46e-01	9.52e-02
TRMT1	3.49e-01	-0.00026	2.18e-02	2.95e-01
TRMT10A	7.51e-01	-0.000142	4.10e-01	-0.19
TRMT10B	9.31e-01	-1.79e-05	7.20e-01	-0.0369
TRMT10C	1.07e-01	-0.000516	6.31e-01	7.43e-02
TRMT11	1.59e-03	3.78e-04	7.55e-02	9.96e-02
TRMT112	5.66e-02	-0.000678	4.88e-07	7.40e-01
TRMT12	8.02e-01	6.27e-05	3.53e-02	2.43e-01
TRMT13	1.78e-01	2.85e-04	7.91e-03	-0.289
TRMT1L	6.99e-01	7.98e-05	3.71e-03	2.72e-01
TRMT2A	4.98e-01	2.77e-04	6.25e-01	-0.105
TRMT2B	3.32e-01	3.00e-04	7.01e-01	-0.0588
TRMT2B-AS1	1.61e-04	2.16e-03	6.88e-01	-0.123
TRMT44	9.07e-02	3.29e-04	4.02e-01	-0.0818
TRMT5	8.64e-01	-6.06e-05	7.38e-01	5.60e-02
TRMT6	3.12e-01	-0.000298	1.84e-01	1.82e-01
TRMT61A	7.43e-01	-0.000158	1.78e-01	3.02e-01
TRMT61B	5.58e-03	4.38e-04	3.55e-01	7.02e-02
TRMU	4.41e-01	1.52e-04	7.71e-01	2.73e-02
TRNAU1AP	3.26e-07	8.62e-04	1.60e-03	2.51e-01
TRNP1	6.36e-01	-0.000143	1.45e-01	-0.226
TRNT1	1.88e-01	-0.000261	1.05e-01	1.50e-01
TRO	3.94e-01	-0.000186	9.57e-01	-0.0058
TROVE2	2.92e-01	1.50e-04	1.29e-01	1.01e-01
TRPA1	9.65e-01	2.32e-05	7.70e-01	-0.0763
TRPC1	3.35e-18	8.08e-04	3.37e-02	9.33e-02	C+		C+			Y
TRPC3	4.71e-01	-0.000407	1.91e-05	-1.33
TRPC4	3.90e-01	3.11e-04	1.88e-01	2.25e-01
TRPC4AP	4.36e-02	2.33e-04	1.66e-01	7.80e-02
TRPC5	8.00e-02	4.00e-04	9.79e-01	-0.00297
TRPC5OS	8.84e-01	-9.48e-05	1.46e-01	-0.552
TRPC6	7.50e-04	1.33e-03	2.61e-01	-0.206
TRPC7	9.86e-01	2.01e-05	3.18e-01	-0.615
TRPC7-AS1	6.99e-01	-0.000388	5.56e-01	-0.33
TRPM1	7.45e-02	1.66e-03	2.20e-01	-0.717
TRPM2	5.98e-04	4.14e-04	5.35e-01	-0.0363
TRPM2-AS	4.70e-05	2.21e-03	4.07e-01	-0.251
TRPM3	1.36e-02	5.51e-04	5.04e-01	6.76e-02
TRPM4	1.60e-01	5.15e-04	5.14e-01	-0.126
TRPM6	5.59e-04	2.22e-03	2.34e-01	-0.425
TRPM7	1.64e-03	2.94e-04	6.75e-01	1.86e-02
TRPM8	4.07e-01	1.12e-03	3.76e-01	5.01e-01
TRPS1	1.28e-08	-0.00108	4.49e-02	-0.187
TRPT1	8.99e-01	-7.14e-05	4.55e-02	4.96e-01
TRPV1	9.85e-01	7.52e-06	4.57e-01	1.47e-01
TRPV2	4.34e-01	4.20e-04	7.41e-01	8.49e-02
TRPV3	5.15e-02	8.52e-04	9.67e-02	-0.391
TRPV4	7.86e-01	-0.000338	8.85e-01	-0.095
TRPV5	8.48e-01	3.26e-04	9.46e-01	-0.0537
TRPV6	6.09e-01	3.82e-04	1.57e-01	-0.632
TRRAP	6.36e-02	2.42e-04	2.78e-01	6.74e-02
TRUB1	5.62e-01	9.71e-05	8.19e-01	-0.0188
TRUB2	5.00e-01	1.99e-04	4.05e-01	1.18e-01
TSACC	7.68e-01	2.08e-04	5.32e-02	6.02e-01
TSC1	4.99e-02	2.14e-04	1.86e-01	-0.0712
TSC2	4.28e-02	3.68e-04	6.66e-03	2.30e-01
TSC22D1	6.20e-01	3.52e-05	3.00e-01	-0.0351
TSC22D1-AS1	1.51e-01	4.15e-04	4.59e-06	5.75e-01
TSC22D2	9.76e-01	3.33e-06	3.81e-01	4.55e-02
TSC22D3	6.32e-04	-0.000938	5.53e-01	7.64e-02
TSC22D4	2.35e-01	6.35e-04	3.82e-01	2.19e-01
TSEN15	1.29e-02	4.54e-04	8.91e-03	2.19e-01
TSEN2	1.97e-01	1.91e-04	9.51e-03	1.77e-01
TSEN34	8.06e-01	-0.000113	5.23e-01	-0.154
TSEN54	9.27e-01	2.66e-05	3.03e-01	-0.154
TSFM	3.14e-01	-0.000257	7.63e-01	-0.0383
TSG101	4.04e-02	2.98e-04	3.12e-01	6.93e-02
TSGA10	4.63e-04	4.31e-04	7.31e-01	-0.0203
TSGA13	6.65e-02	2.77e-03	7.39e-01	2.64e-01
TSHR	1.24e-01	5.59e-04	1.66e-01	2.46e-01
TSHZ1	1.23e-04	7.53e-04	1.80e-02	2.09e-01
TSHZ2	3.13e-05	-0.00149	9.78e-01	4.90e-03
TSHZ3	1.02e-01	3.69e-04	9.47e-01	-0.00725
TSIX	5.75e-01	-0.000186	2.87e-01	1.69e-01
TSKS	6.74e-01	-0.000622	2.98e-01	-1.1
TSKU	4.85e-01	-0.000929	7.43e-01	-0.242
TSN	6.24e-01	-9.8e-05	8.84e-01	1.41e-02
TSNARE1	2.02e-01	-0.000209	6.80e-01	-0.0328
TSNAX	2.30e-01	-0.000322	3.84e-01	-0.116
TSNAX-DISC1	5.25e-01	3.91e-04	6.70e-02	4.93e-01
TSNAXIP1	7.31e-01	1.07e-04	9.98e-01	3.85e-04
TSPAN1	1.12e-02	-0.00343	2.32e-01	6.25e-01
TSPAN10	4.47e-01	-0.000897	1.10e-01	7.68e-01
TSPAN11	1.80e-01	7.60e-04	1.04e-02	-0.824
TSPAN12	2.21e-01	1.60e-03	8.10e-01	1.55e-01
TSPAN13	2.94e-03	-0.00039	5.20e-01	-0.0402
TSPAN14	4.73e-03	-0.000599	6.69e-01	-0.043
TSPAN15	1.85e-01	-0.00104	2.02e-01	-0.609
TSPAN16	1.89e-01	8.09e-04	6.50e-01	-0.15
TSPAN17	1.27e-02	-0.000741	8.41e-01	-0.03
TSPAN18	4.30e-02	-0.00185	7.16e-02	7.40e-01
TSPAN19	9.20e-01	5.96e-05	2.84e-03	7.49e-01
TSPAN2	1.14e-07	3.62e-03	1.32e-01	5.12e-01
TSPAN3	1.55e-01	-0.000182	3.61e-01	5.50e-02
TSPAN31	3.36e-01	2.60e-04	3.69e-01	1.19e-01
TSPAN32	1.74e-01	-0.00235	9.52e-02	1.01e+00
TSPAN33	1.45e-01	-0.000714	1.69e-01	-0.367
TSPAN4	3.30e-01	7.47e-04	1.45e-01	5.24e-01
TSPAN5	4.69e-08	-0.000458	1.73e-08	-0.227
TSPAN6	3.19e-01	-0.00101	3.10e-01	4.50e-01
TSPAN7	7.75e-12	-0.00117	8.11e-01	1.94e-02	C-		C-		Y
TSPAN8	1.45e-03	3.67e-03	2.17e-01	-0.895
TSPAN9	4.09e-01	-0.000213	8.65e-01	2.06e-02
TSPEAR	4.34e-01	6.49e-04	8.64e-01	6.90e-02
TSPEAR-AS2	5.19e-01	-0.00124	6.33e-01	3.95e-01
TSPO	7.60e-01	-0.000451	9.75e-02	1.02e+00
TSPOAP1	6.33e-02	2.74e-04	3.37e-01	6.85e-02
TSPOAP1-AS1	7.67e-02	5.68e-04	5.76e-01	8.57e-02
TSPYL1	9.90e-06	-0.000757	9.46e-02	1.34e-01
TSPYL2	1.15e-02	-0.000374	7.82e-10	3.99e-01
TSPYL4	2.73e-01	-0.000215	1.06e-01	1.45e-01
TSPYL5	5.37e-01	-0.000191	7.78e-01	-0.0426
TSPYL6	2.39e-02	-0.00441	7.14e-01	-0.351
TSR1	7.95e-01	-6.93e-05	2.67e-01	1.39e-01
TSR2	8.90e-03	-0.000832	9.50e-01	-0.00942
TSR3	2.75e-03	-0.0012	2.65e-01	2.12e-01
TSSC1	2.81e-01	-0.000149	1.67e-01	8.94e-02
TSSC1-IT1	5.33e-01	9.00e-04	5.30e-01	-0.465
TSSC4	9.29e-02	-0.000845	2.70e-01	-0.305
TSSK3	5.60e-01	-0.000295	3.05e-01	2.43e-01
TSSK6	4.38e-01	1.39e-03	2.16e-01	9.39e-01
TST	4.65e-01	-0.00147	6.67e-01	3.92e-01
TSTA3	8.01e-01	1.17e-04	4.42e-01	1.74e-01
TSTD1	2.88e-03	-0.00141	1.06e-03	6.57e-01
TSTD2	3.10e-04	-0.000722	4.43e-01	7.28e-02
TSTD3	1.03e-01	6.07e-04	4.71e-01	-0.138
TTBK1	5.19e-01	1.18e-04	9.27e-01	8.31e-03
TTBK2	1.98e-04	3.17e-04	3.27e-01	-0.0396
TTC1	4.99e-03	3.47e-04	3.91e-01	-0.0521
TTC12	5.02e-01	-0.000221	7.63e-01	4.38e-02
TTC13	5.12e-03	3.48e-04	3.49e-04	2.07e-01
TTC14	5.09e-01	5.84e-05	5.62e-03	1.13e-01
TTC16	7.11e-01	6.51e-04	6.97e-01	3.25e-01
TTC17	1.28e-08	4.76e-04	3.30e-04	1.39e-01
TTC19	8.36e-02	1.49e-04	5.93e-05	1.59e-01
TTC21A	3.86e-02	4.83e-04	2.36e-01	-0.135
TTC21B	8.83e-03	2.74e-04	8.47e-01	-0.00951
TTC21B-AS1	6.75e-01	1.49e-04	8.51e-01	-0.0337
TTC22	7.94e-01	-0.000318	5.38e-01	3.46e-01
TTC23	3.42e-02	-0.00116	3.94e-01	2.17e-01
TTC23L	3.18e-02	6.23e-04	5.38e-03	3.66e-01
TTC24	4.00e-03	4.26e-03	9.82e-01	1.74e-02
TTC25	4.00e-03	1.00e-03	6.84e-01	-0.0711
TTC26	5.30e-05	8.01e-04	8.37e-01	-0.02
TTC27	2.51e-03	5.98e-04	6.15e-01	-0.049
TTC28	8.77e-07	5.37e-04	2.98e-05	2.09e-01
TTC28-AS1	9.86e-02	2.21e-04	2.10e-02	-0.152
TTC29	4.84e-03	-0.00265	4.10e-02	8.63e-01
TTC3	2.74e-08	3.22e-04	5.68e-10	1.65e-01
TTC3-AS1	2.93e-02	7.78e-04	7.06e-01	6.61e-02
TTC30A	7.68e-01	-0.000179	1.77e-02	6.00e-01
TTC30B	8.31e-01	1.77e-04	5.72e-01	-0.255
TTC31	9.27e-01	4.10e-05	7.55e-01	6.87e-02
TTC32	3.94e-01	-0.000289	8.24e-01	-0.0358
TTC33	6.65e-01	-7.59e-05	4.37e-01	-0.0661
TTC34	2.76e-01	-0.000722	5.95e-01	-0.181
TTC36	7.18e-01	4.99e-04	4.76e-01	-0.607
TTC37	2.40e-05	3.30e-04	6.59e-02	6.76e-02
TTC38	3.94e-01	1.28e-03	4.93e-01	-0.621
TTC39A	1.51e-02	7.51e-04	1.53e-02	3.43e-01
TTC39A-AS1	3.36e-01	1.17e-03	6.76e-02	9.10e-01
TTC39B	1.95e-05	5.94e-04	5.11e-01	-0.0429
TTC39C	1.04e-01	-0.00021	2.89e-03	-0.187
TTC39C-AS1	2.53e-01	1.45e-03	8.42e-01	-0.136
TTC4	8.85e-01	-7.65e-05	6.13e-01	1.30e-01
TTC5	5.79e-01	-9.68e-05	6.09e-01	4.26e-02
TTC6	8.46e-07	1.91e-03	2.72e-06	8.08e-01
TTC7A	8.02e-02	3.34e-04	1.10e-03	2.86e-01
TTC7B	1.31e-03	2.94e-04	8.11e-07	-0.226
TTC8	5.34e-09	8.32e-04	8.12e-02	1.13e-01
TTC9	6.45e-01	-0.000121	9.17e-01	1.32e-02
TTC9B	1.06e-01	-0.000352	4.18e-01	-0.0885
TTC9C	8.22e-01	4.48e-05	6.15e-02	-0.193
TTF1	8.65e-01	3.93e-05	6.72e-02	-0.216
TTF2	2.77e-01	3.04e-04	2.37e-01	-0.166
TTI1	4.56e-01	1.59e-04	8.49e-01	-0.02
TTI2	3.12e-01	2.82e-04	1.60e-01	1.83e-01
TTK	6.70e-03	3.66e-03	2.64e-01	7.00e-01
TTL	8.10e-02	-0.000238	9.54e-03	1.63e-01
TTLL1	1.99e-02	5.74e-04	3.48e-01	1.12e-01
TTLL10	6.35e-02	3.07e-03	2.78e-01	7.85e-01
TTLL11	2.65e-04	-0.00036	8.74e-03	-0.126
TTLL11-IT1	4.82e-01	6.76e-04	1.27e-01	-1.1
TTLL12	9.51e-02	4.92e-04	1.03e-01	2.26e-01
TTLL13P	3.28e-02	2.73e-03	1.27e-01	-1.77
TTLL2	7.73e-01	3.69e-04	3.64e-03	1.42e+00
TTLL3	3.12e-01	-0.000294	3.03e-04	4.68e-01
TTLL4	3.31e-02	8.06e-04	1.38e-01	2.62e-01
TTLL5	2.68e-04	4.15e-04	1.06e-01	8.64e-02
TTLL6	2.80e-01	7.40e-04	1.33e-01	-0.582
TTLL7	2.96e-03	1.96e-04	5.06e-01	-0.0209
TTLL7-IT1	4.46e-05	1.49e-03	9.47e-01	1.20e-02
TTLL8	5.31e-01	-0.00134	9.58e-01	5.43e-02
TTLL9	1.23e-01	5.90e-04	8.85e-01	-0.0279
TTN	4.85e-03	7.99e-04	9.54e-01	7.66e-03
TTN-AS1	9.38e-04	8.41e-04	5.07e-01	7.91e-02
TTPA	5.77e-01	-0.000507	5.99e-01	-0.239
TTPAL	1.90e-01	3.65e-04	2.86e-01	1.41e-01
TTR	1.85e-03	5.91e-03	3.05e-01	-1.6
TTTY10	7.71e-02	4.67e-04	1.27e-01	-0.202
TTTY14	1.27e-07	5.76e-04	5.19e-01	3.38e-02
TTTY15	1.56e-01	-0.000262	6.95e-01	3.52e-02
TTYH1	2.89e-06	-0.000987	1.04e-04	-0.427
TTYH2	1.52e-01	1.25e-03	4.85e-01	2.74e-01
TTYH3	8.00e-04	-0.000696	9.36e-02	1.64e-01
TUB	2.67e-02	-0.000346	5.16e-03	2.00e-01
TUB-AS1	4.61e-01	-0.00147	8.77e-01	1.43e-01
TUBA1A	4.64e-02	-0.000407	3.66e-02	1.97e-01
TUBA1B	5.61e-01	-0.0001	5.98e-03	-0.228
TUBA1C	3.25e-08	2.37e-03	2.61e-17	1.48e+00		D+	D+
TUBA3D	9.92e-01	9.40e-06	9.18e-01	4.85e-02
TUBA3FP	8.13e-01	1.12e-04	7.14e-02	3.86e-01
TUBA4A	5.44e-01	-0.00014	3.97e-01	-0.0952
TUBA4B	3.03e-01	1.20e-03	3.63e-01	5.09e-01
TUBA8	5.76e-01	1.99e-04	2.62e-01	-0.205
TUBB	3.77e-01	-0.000198	1.75e-02	2.43e-01
TUBB1	6.93e-01	-0.00046	1.97e-01	6.35e-01
TUBB2A	7.72e-02	-0.000412	7.73e-01	3.19e-02
TUBB2B	3.60e-02	1.36e-03	1.36e-02	6.72e-01
TUBB3	1.23e-02	1.74e-03	8.09e-01	-0.0914
TUBB4A	7.10e-01	7.82e-05	8.45e-02	1.65e-01
TUBB4B	8.74e-01	-3.81e-05	3.49e-02	2.34e-01
TUBB6	4.77e-01	3.59e-04	7.15e-04	7.23e-01
TUBB8	9.34e-02	1.41e-03	7.75e-03	1.02e+00
TUBD1	1.64e-01	4.30e-04	4.23e-01	1.19e-01
TUBE1	6.10e-02	2.81e-04	3.65e-04	2.45e-01
TUBG1	3.51e-01	3.32e-04	2.39e-01	-0.222
TUBG2	1.46e-01	2.49e-04	2.92e-02	1.76e-01
TUBGCP2	2.32e-01	-0.000211	5.89e-01	-0.0466
TUBGCP3	8.19e-01	3.06e-05	9.75e-01	-0.00202
TUBGCP4	2.40e-01	-0.000257	6.95e-02	1.82e-01
TUBGCP5	1.14e-01	2.71e-04	2.68e-01	8.88e-02
TUBGCP6	7.72e-01	7.36e-05	4.14e-01	-0.106
TUFM	4.51e-02	-0.000627	9.82e-01	-0.00347
TUFT1	7.08e-01	-0.00019	6.93e-01	9.92e-02
TUG1	2.38e-01	-0.000212	1.07e-02	2.08e-01
TULP2	6.03e-02	1.46e-03	2.75e-01	-0.495
TULP3	4.09e-02	6.67e-04	1.07e-03	4.80e-01
TULP4	3.10e-03	2.83e-04	6.16e-01	2.30e-02
TUNAR	2.92e-01	3.64e-04	9.21e-02	2.67e-01
TUSC1	7.17e-03	-0.00126	7.33e-01	-0.0786
TUSC2	5.21e-02	-0.000554	1.74e-01	1.79e-01
TUSC3	2.80e-02	2.11e-04	8.62e-01	7.91e-03
TUSC5	2.23e-01	-0.00324	5.61e-01	-1.02
TUSC7	2.26e-01	-0.000408	1.57e-03	-0.618
TUSC8	3.17e-01	1.29e-03	6.43e-01	2.76e-01
TUT1	4.09e-01	5.22e-04	1.53e-01	4.11e-01
TVP23A	7.62e-01	-4.5e-05	6.18e-01	-0.0365
TVP23B	3.05e-01	3.34e-04	2.92e-01	1.64e-01
TVP23C	7.69e-03	1.02e-03	9.88e-01	-0.0029
TVP23C-CDRT4	2.66e-02	3.18e-03	7.85e-01	-0.231
TWF1	5.28e-01	1.84e-04	6.98e-01	-0.0569
TWF2	1.54e-03	-0.00111	2.26e-01	-0.222
TWIST1	9.13e-39	9.08e-03	1.04e-17	2.64e+00	C+	D+	C+/D+
TWIST2	3.92e-01	-0.000704	9.42e-01	-0.0288
TWISTNB	9.69e-03	-0.000755	9.79e-03	3.40e-01
TWNK	4.70e-01	5.06e-04	4.27e-01	2.58e-01
TWSG1	1.46e-01	-0.000294	4.08e-02	1.89e-01
TXK	7.35e-01	1.37e-04	2.73e-01	-0.207
TXLNA	2.38e-01	-0.000281	6.96e-02	2.05e-01
TXLNB	8.41e-01	1.49e-04	4.23e-02	6.63e-01
TXLNG	4.49e-01	-0.000118	3.93e-04	2.50e-01
TXN	4.33e-02	-0.000442	6.71e-01	-0.0448
TXN2	5.93e-04	-0.00105	9.99e-03	3.52e-01
TXNDC11	1.86e-03	5.54e-04	9.77e-01	2.46e-03
TXNDC12	6.02e-01	1.21e-04	7.17e-01	4.04e-02
TXNDC12-AS1	7.34e-02	3.35e-03	6.84e-01	-0.471
TXNDC15	1.75e-01	2.82e-04	8.07e-02	1.69e-01
TXNDC16	5.56e-01	7.96e-05	1.37e-01	-0.0963
TXNDC17	2.18e-01	-0.000527	8.74e-01	-0.0337
TXNDC5	4.84e-01	1.04e-03	8.12e-01	1.81e-01
TXNDC8	6.30e-01	8.32e-04	1.30e-01	1.04e+00
TXNDC9	2.72e-01	-0.000275	1.67e-01	1.64e-01
TXNIP	6.84e-01	5.81e-04	3.61e-04	1.84e+00
TXNL1	1.42e-01	1.75e-04	4.36e-01	4.39e-02
TXNL4A	3.13e-05	-0.000606	6.00e-01	3.64e-02
TXNL4B	5.50e-02	6.40e-04	2.95e-01	1.68e-01
TXNRD1	1.34e-09	9.74e-04	2.24e-02	1.72e-01
TXNRD2	2.74e-01	2.73e-04	1.07e-01	1.90e-01
TXNRD3	8.13e-03	7.66e-04	6.28e-01	6.67e-02
TYK2	2.66e-01	2.88e-04	7.04e-01	-0.0506
TYMP	1.50e-02	1.56e-03	8.63e-01	5.55e-02
TYMS	5.77e-02	2.72e-03	6.12e-01	3.37e-01
TYMSOS	8.60e-01	2.22e-04	9.59e-01	-0.0322
TYR	4.40e-04	2.57e-03	6.41e-01	-0.156
TYRO3	2.27e-11	-0.00108	4.48e-04	-0.29	C-		C-		Y
TYRP1	1.47e-01	-0.00144	3.78e-01	-0.486
TYSND1	4.94e-01	1.92e-04	4.99e-01	8.89e-02
TYW1	1.12e-05	5.73e-04	1.42e-01	9.05e-02
TYW1B	3.81e-07	7.95e-04	6.78e-01	3.08e-02
TYW3	5.64e-02	-0.00042	8.29e-02	1.76e-01
TYW5	1.11e-01	3.35e-04	6.45e-01	4.70e-02
U2AF1	4.67e-02	-0.00122	6.48e-04	8.10e-01
U2AF1L4	5.41e-01	-0.000356	7.08e-01	1.07e-01
U2AF1L5	1.15e-01	-0.00105	3.14e-01	3.02e-01
U2AF2	2.77e-01	-0.000273	9.79e-01	3.33e-03
U2SURP	1.03e-02	-0.000271	3.76e-10	2.92e-01
U47924.2	2.76e-01	-0.00141	7.65e-04	1.47e+00
U51244.1	3.34e-01	-0.00169	6.17e-01	-0.408
U52111.1	9.96e-01	-5.14e-06	8.94e-02	-0.932
U62317.3	5.48e-01	2.93e-04	9.60e-01	1.24e-02
U73166.1	1.57e-01	-0.00165	5.68e-01	2.91e-01
U73169.1	3.30e-01	9.75e-04	8.78e-01	-0.0863
U91319.1	5.64e-01	1.21e-04	9.48e-01	-0.00658
U91324.1	1.19e-01	2.25e-03	6.06e-01	-0.432
U91328.2	6.24e-01	-0.000274	1.32e-01	-0.481
U91328.3	3.43e-01	7.36e-04	1.62e-01	-0.682
U91328.4	1.29e-01	2.78e-03	5.44e-01	-0.779
U95743.1	5.63e-03	-0.00182	7.52e-01	-0.0993
UACA	1.78e-01	1.15e-03	7.35e-01	1.42e-01
UAP1	5.55e-01	-0.000149	2.02e-01	-0.164
UAP1L1	6.89e-01	2.29e-04	4.61e-01	2.01e-01
UBA1	1.15e-01	2.88e-04	3.29e-05	3.42e-01
UBA2	9.81e-02	2.01e-04	7.09e-03	1.53e-01
UBA3	5.19e-03	4.12e-04	5.15e-01	4.62e-02
UBA5	2.36e-01	1.68e-04	1.06e-03	2.14e-01
UBA52	2.48e-06	-0.00122	2.47e-02	2.60e-01
UBA6	4.61e-06	5.23e-04	2.95e-01	5.70e-02
UBA6-AS1	2.95e-06	6.70e-04	5.20e-05	2.69e-01
UBAC1	1.22e-01	-0.000325	1.96e-01	1.28e-01
UBAC2	4.38e-02	1.97e-04	5.79e-01	2.57e-02
UBAC2-AS1	4.68e-02	1.61e-03	2.61e-02	7.64e-01
UBALD1	1.78e-02	-0.000815	9.32e-01	-0.0144
UBALD2	3.41e-01	-0.000357	3.49e-01	1.65e-01
UBAP1	9.82e-04	4.49e-04	8.61e-03	1.69e-01
UBAP1L	8.85e-01	-1.89e-05	7.43e-02	1.10e-01
UBAP2	1.48e-10	8.74e-04	1.72e-01	8.83e-02
UBAP2L	3.75e-01	1.24e-04	2.83e-04	2.35e-01
UBASH3B	8.73e-04	9.34e-04	8.92e-06	5.59e-01
UBB	5.55e-01	-0.000156	1.18e-01	1.90e-01
UBC	1.10e-02	-0.000674	5.85e-01	6.74e-02
UBE2A	1.72e-01	3.33e-04	5.72e-01	6.67e-02
UBE2B	3.63e-02	2.26e-04	3.01e-05	2.08e-01
UBE2D1	1.40e-01	2.63e-04	8.20e-02	1.45e-01
UBE2D2	9.57e-02	1.89e-04	6.23e-05	2.11e-01
UBE2D3	2.46e-04	2.72e-04	5.37e-08	1.88e-01
UBE2D4	7.64e-01	7.53e-05	1.88e-01	1.56e-01
UBE2E1	3.04e-02	3.77e-04	2.64e-01	8.99e-02
UBE2E2	1.28e-04	2.52e-04	5.15e-05	1.24e-01
UBE2E2-AS1	4.55e-01	1.32e-03	4.09e-01	6.78e-01
UBE2E3	6.82e-01	4.58e-05	1.59e-02	-0.13
UBE2F	6.83e-02	6.27e-04	7.72e-01	-0.0507
UBE2F-SCLY	4.61e-01	-0.000296	3.80e-01	1.65e-01
UBE2G1	1.07e-01	2.16e-04	9.86e-05	2.40e-01
UBE2G2	6.28e-03	3.21e-04	1.15e-02	1.39e-01
UBE2H	1.05e-09	5.68e-04	1.96e-09	2.56e-01
UBE2I	2.95e-01	-0.000209	2.47e-02	2.09e-01
UBE2J1	1.47e-03	5.84e-04	3.46e-01	-0.0875
UBE2J2	7.64e-01	6.80e-05	7.02e-04	3.52e-01
UBE2K	6.91e-07	3.90e-04	8.42e-01	-0.00746
UBE2L3	8.07e-01	3.94e-05	5.72e-02	1.45e-01
UBE2L5P	6.09e-01	-0.000329	1.98e-01	3.60e-01
UBE2L6	5.98e-01	-0.000254	5.65e-04	6.96e-01
UBE2M	3.53e-02	-0.000523	4.24e-05	4.51e-01
UBE2N	6.26e-01	6.78e-05	1.19e-02	1.60e-01
UBE2O	2.11e-04	3.99e-04	7.66e-03	1.35e-01
UBE2Q1	1.87e-01	-0.000337	5.18e-01	7.78e-02
UBE2Q2	1.18e-03	7.41e-04	3.26e-01	-0.109
UBE2Q2L	6.75e-01	-0.000382	2.77e-01	-0.488
UBE2QL1	1.53e-01	-0.000224	7.09e-01	2.82e-02
UBE2R2	5.24e-05	3.99e-04	3.02e-02	1.01e-01
UBE2R2-AS1	5.91e-01	3.07e-04	1.59e-01	3.79e-01
UBE2S	3.99e-01	-0.000303	7.31e-01	6.03e-02
UBE2T	4.37e-01	-0.000285	5.28e-01	-0.12
UBE2U	3.99e-01	-0.00188	3.74e-01	8.01e-01
UBE2V1	6.79e-01	-0.000126	3.82e-02	2.85e-01
UBE2V2	4.65e-05	-0.000627	4.41e-01	-0.056
UBE2W	8.13e-02	-0.000304	5.37e-01	-0.0517
UBE2Z	7.84e-04	5.47e-04	7.28e-01	2.77e-02
UBE3A	1.68e-06	3.88e-04	2.90e-04	1.37e-01
UBE3B	2.36e-01	2.06e-04	2.52e-02	1.83e-01
UBE3C	2.86e-11	5.62e-04	1.23e-05	1.73e-01	C+		C+			Y
UBE3D	4.89e-01	9.49e-05	3.25e-02	-0.141
UBE4A	8.93e-06	6.11e-04	1.99e-02	1.50e-01
UBE4B	6.08e-13	6.82e-04	5.40e-09	2.52e-01	C+		C+			Y
UBFD1	5.32e-01	1.38e-04	6.70e-01	4.49e-02
UBIAD1	7.69e-02	6.67e-04	6.32e-02	-0.389
UBL3	9.57e-02	2.10e-04	3.74e-10	3.59e-01
UBL4A	5.81e-01	-0.0002	8.70e-01	-0.0294
UBL5	5.61e-02	-0.00059	8.31e-01	3.12e-02
UBL7	6.38e-01	-0.000161	5.67e-01	-0.0998
UBL7-AS1	5.51e-01	-0.000528	5.70e-01	-0.27
UBLCP1	1.65e-01	2.35e-04	1.98e-02	-0.197
UBN1	4.41e-02	3.59e-04	5.34e-01	5.39e-02
UBN2	5.11e-03	2.41e-04	2.30e-14	2.96e-01		D+	D+
UBOX5	1.27e-01	3.83e-04	9.62e-02	1.98e-01
UBOX5-AS1	4.57e-02	5.36e-04	2.16e-01	1.60e-01
UBP1	9.53e-03	2.91e-04	1.46e-01	7.70e-02
UBQLN1	2.96e-05	4.31e-04	4.44e-05	1.95e-01
UBQLN2	3.88e-01	-0.000213	3.72e-01	1.03e-01
UBQLN4	3.88e-01	-0.000365	6.82e-01	8.45e-02
UBR1	1.50e-06	4.33e-04	1.71e-05	1.80e-01
UBR2	1.01e-07	4.38e-04	5.56e-11	2.48e-01		D+	D+
UBR3	8.41e-11	3.84e-04	4.55e-07	1.38e-01	C+		C+			Y
UBR4	1.13e-04	4.33e-04	2.12e-04	1.92e-01
UBR5	1.06e-06	3.47e-04	2.60e-02	7.42e-02
UBR5-AS1	1.34e-02	7.73e-04	7.20e-01	5.43e-02
UBR7	1.01e-01	-0.000518	2.47e-01	-0.187
UBTD1	7.10e-01	-0.000153	6.44e-01	8.98e-02
UBTD2	6.79e-01	1.11e-04	4.93e-01	8.55e-02
UBTF	6.62e-02	-0.000409	1.79e-01	1.39e-01
UBXN1	5.41e-03	-0.000949	4.04e-01	1.33e-01
UBXN10	1.26e-01	-0.000835	1.90e-01	3.19e-01
UBXN10-AS1	3.47e-01	-0.00133	1.84e-01	7.49e-01
UBXN11	4.40e-01	-0.000255	2.19e-01	1.93e-01
UBXN2A	5.48e-04	6.24e-04	1.47e-03	2.68e-01
UBXN2B	4.40e-06	5.58e-04	4.50e-01	-0.0448
UBXN4	4.10e-07	4.78e-04	1.13e-08	2.46e-01
UBXN6	6.57e-01	1.03e-04	1.31e-02	2.65e-01
UBXN7	2.76e-02	3.16e-04	6.69e-03	1.82e-01
UBXN8	8.10e-01	8.82e-05	8.84e-01	2.66e-02
UCHL1	2.47e-03	3.99e-04	9.53e-03	1.58e-01
UCHL1-AS1	5.85e-03	1.79e-03	9.09e-11	1.69e+00		D+	D+
UCHL3	5.32e-01	-0.000211	3.25e-01	-0.171
UCHL5	2.77e-01	-0.000157	1.27e-01	-0.107
UCK1	4.03e-01	-0.000361	2.25e-01	2.45e-01
UCK2	8.53e-02	2.94e-04	9.11e-02	1.36e-01
UCKL1	2.05e-01	3.31e-04	8.75e-01	2.08e-02
UCKL1-AS1	7.60e-01	2.68e-04	8.97e-01	5.67e-02
UCN	8.86e-01	5.89e-05	4.03e-01	1.67e-01
UCP1	7.64e-01	-0.000301	8.75e-02	7.12e-01
UCP3	6.14e-02	1.09e-03	2.22e-01	-0.394
UEVLD	2.26e-04	9.12e-04	9.86e-02	1.92e-01
UFC1	4.07e-02	-0.000714	9.41e-01	1.27e-02
UFD1	6.68e-02	5.02e-04	9.08e-01	-0.0159
UFL1	6.63e-01	8.58e-05	1.15e-02	2.25e-01
UFL1-AS1	2.93e-03	1.21e-03	9.87e-04	5.93e-01
UFM1	2.69e-03	-0.000562	4.43e-01	6.77e-02
UFSP1	4.47e-01	1.22e-03	9.81e-01	2.00e-02
UFSP2	3.24e-01	-0.000244	1.36e-01	1.75e-01
UG0898H09	7.90e-01	-0.000383	2.49e-01	7.03e-01
UGCG	3.76e-01	1.34e-04	9.63e-01	3.39e-03
UGDH	7.74e-03	7.76e-04	5.89e-01	-0.0787
UGDH-AS1	2.87e-04	7.89e-04	1.17e-01	1.63e-01
UGGT1	6.07e-01	6.94e-05	3.16e-04	2.27e-01
UGGT2	1.00e-09	5.19e-04	8.92e-01	-0.00539
UGP2	2.46e-02	-0.0003	3.21e-02	1.32e-01
UGT2B17	7.13e-01	-0.000809	7.62e-03	1.89e+00
UGT3A2	4.89e-02	3.84e-03	2.07e-01	-4.2
UGT8	5.20e-01	4.95e-04	3.27e-01	3.45e-01
UHMK1	1.14e-01	2.37e-04	1.24e-06	3.24e-01
UHRF1	9.05e-02	-0.00218	2.43e-01	5.40e-01
UHRF1BP1	3.31e-01	1.70e-04	1.32e-01	-0.128
UHRF1BP1L	5.95e-02	1.95e-04	1.85e-01	6.45e-02
UHRF2	8.35e-01	-2.91e-05	1.09e-01	1.04e-01
UIMC1	4.88e-02	2.14e-04	4.92e-03	1.45e-01
ULBP1	3.51e-08	6.76e-03	8.68e-02	8.97e-01
ULBP2	6.69e-03	1.34e-03	7.97e-03	5.79e-01
ULK1	5.70e-02	-0.000325	6.94e-01	3.27e-02
ULK2	8.70e-01	-1.92e-05	9.59e-01	2.88e-03
ULK3	4.66e-03	4.92e-04	3.86e-04	2.85e-01
ULK4	2.85e-04	4.70e-04	7.24e-01	-0.0219
UMAD1	4.77e-01	2.57e-04	2.05e-02	3.71e-01
UMODL1	9.76e-01	3.32e-05	4.24e-01	-0.467
UMODL1-AS1	7.61e-01	-0.000236	2.89e-01	-0.453
UMPS	4.42e-01	-0.000205	5.33e-01	-0.0832
UNC119	9.17e-01	-3.42e-05	7.14e-01	-0.0608
UNC119B	1.10e-01	5.51e-04	2.85e-02	3.49e-01
UNC13A	1.17e-03	-0.000333	4.19e-02	-0.103
UNC13B	8.07e-07	6.98e-04	2.47e-01	7.75e-02
UNC13C	7.02e-14	1.27e-03	1.55e-01	-0.111	C+		C+			Y
UNC13D	9.00e-01	1.12e-04	5.74e-01	2.40e-01
UNC45A	1.82e-01	2.82e-04	2.89e-02	2.16e-01
UNC50	5.41e-01	-0.000122	3.81e-01	8.30e-02
UNC5A	3.66e-05	-0.000562	8.26e-02	-0.118
UNC5B	9.35e-01	2.91e-05	2.32e-01	2.06e-01
UNC5B-AS1	2.37e-01	-0.0026	3.97e-01	7.55e-01
UNC5C	5.97e-01	5.96e-05	8.98e-02	-0.0903
UNC5CL	2.76e-01	1.81e-03	3.86e-01	-0.996
UNC5D	5.19e-01	-8.26e-05	2.05e-12	-0.43		D-	D-
UNC79	7.64e-17	5.02e-04	1.76e-03	8.81e-02	C+		C+			Y
UNC80	4.49e-01	-4.96e-05	6.54e-01	1.37e-02
UNC93B1	2.50e-01	-0.00102	4.54e-01	2.98e-01
UNG	4.04e-01	2.78e-04	2.69e-02	-0.406
UNK	3.47e-01	-0.000213	6.18e-01	-0.0553
UNKL	9.13e-06	1.00e-03	1.66e-01	1.49e-01
UNQ6494	8.17e-01	-0.000643	7.22e-02	-52.1
UPB1	6.47e-01	5.18e-04	6.37e-01	-0.284
UPF1	3.11e-01	-0.000235	2.16e-02	2.45e-01
UPF2	6.82e-01	4.91e-05	2.09e-02	1.30e-01
UPF3A	2.08e-03	3.42e-04	1.32e-01	7.93e-02
UPF3B	6.82e-02	-0.000348	2.42e-01	1.04e-01
UPK1A	1.36e-01	2.93e-03	2.46e-01	-3
UPK1B	3.85e-01	-0.000659	8.47e-01	-0.0735
UPK2	4.66e-01	4.23e-04	2.04e-01	3.40e-01
UPK3A	7.55e-02	3.01e-03	1.79e-01	-6.94
UPK3B	7.00e-01	-0.000704	1.83e-01	9.68e-01
UPK3BL1	7.02e-01	1.40e-04	8.52e-01	3.52e-02
UPP1	1.09e-01	3.08e-04	1.63e-02	2.10e-01
UPP2	5.46e-11	1.13e-03	2.70e-05	3.33e-01	C+		C+			Y
UPRT	7.28e-02	4.21e-04	7.41e-01	-0.0392
UQCC1	4.37e-03	3.25e-04	2.38e-04	1.92e-01
UQCC2	7.30e-04	6.92e-04	4.73e-01	-0.0743
UQCC3	8.71e-01	-9.03e-05	8.37e-02	4.33e-01
UQCR10	7.28e-05	-0.00103	4.77e-01	8.69e-02
UQCR11	8.02e-01	-8.2e-05	1.89e-01	-0.221
UQCRB	3.41e-07	-0.00111	1.65e-01	1.37e-01
UQCRC1	8.48e-01	4.49e-05	7.34e-01	-0.039
UQCRC2	5.63e-01	6.54e-05	1.51e-02	1.28e-01
UQCRFS1	5.27e-03	-0.000786	3.15e-01	-0.143
UQCRH	5.36e-03	-0.000481	2.53e-01	9.17e-02
UQCRHL	3.20e-01	-0.000812	4.55e-01	2.88e-01
UQCRQ	3.31e-02	-0.000664	2.45e-02	3.17e-01
URB1	9.08e-02	2.81e-04	2.05e-01	-0.107
URB1-AS1	2.29e-01	8.48e-04	4.81e-01	-0.277
URB2	8.07e-01	-8.4e-05	2.63e-01	-0.205
URGCP	1.34e-01	2.16e-04	2.85e-02	1.50e-01
URGCP-MRPS24	1.73e-01	1.48e-03	9.97e-02	-1.38
URI1	3.52e-06	5.60e-04	8.44e-01	-0.0115
URM1	1.43e-01	4.30e-04	5.46e-03	-0.46
UROC1	2.17e-01	1.49e-03	9.54e-01	3.36e-02
UROD	1.95e-01	-0.000441	6.16e-01	8.22e-02
UROS	4.79e-03	4.99e-04	2.99e-01	-0.0916
USB1	4.80e-02	5.46e-04	9.25e-01	-0.0129
USE1	5.69e-02	-0.000715	9.59e-01	9.63e-03
USF1	2.43e-01	4.17e-04	2.09e-01	2.09e-01
USF2	3.77e-01	-0.00018	4.95e-01	6.60e-02
USF3	7.58e-01	5.38e-05	5.50e-03	-0.249
USH1C	1.01e-03	2.52e-03	9.20e-02	5.92e-01
USH2A	2.98e-02	1.11e-03	1.54e-01	-0.334
USHBP1	3.85e-01	2.57e-04	8.69e-01	2.46e-02
USMG5	1.59e-03	-0.000608	2.17e-01	-0.115
USO1	9.40e-05	4.53e-04	6.21e-02	1.02e-01
USP1	1.77e-05	-0.00128	6.03e-01	7.01e-02
USP10	7.28e-01	4.40e-05	1.56e-01	8.52e-02
USP11	1.38e-03	-0.000482	7.82e-03	1.83e-01
USP12	6.02e-01	7.76e-05	7.61e-02	1.21e-01
USP12-AS1	7.59e-01	2.21e-04	6.07e-01	-0.202
USP12-AS2	9.41e-01	-9.15e-05	4.16e-01	4.52e-01
USP13	4.90e-04	6.94e-04	1.52e-01	1.30e-01
USP14	1.65e-01	1.47e-04	8.98e-02	8.46e-02
USP15	1.77e-03	2.67e-04	2.79e-01	4.37e-02
USP16	1.87e-07	-0.00116	9.81e-01	2.44e-03
USP18	3.73e-01	-0.000918	4.96e-01	3.22e-01
USP19	8.63e-01	-6.04e-05	8.76e-01	2.70e-02
USP2	2.39e-04	-0.000971	5.68e-02	-0.255
USP2-AS1	2.41e-02	6.08e-04	7.57e-05	4.72e-01
USP20	2.60e-05	7.76e-04	9.70e-04	2.83e-01
USP21	1.58e-01	5.23e-04	2.31e-01	2.10e-01
USP22	2.53e-01	1.43e-04	1.79e-08	3.16e-01
USP24	2.87e-01	1.07e-04	9.16e-06	2.04e-01
USP25	1.21e-01	1.53e-04	3.70e-01	4.05e-02
USP26	6.11e-01	-0.000951	2.97e-01	8.07e-01
USP27X	3.68e-04	-0.00187	5.57e-02	4.24e-01
USP27X-AS1	8.58e-01	2.67e-04	2.46e-01	7.33e-01
USP28	3.87e-03	-0.000399	1.49e-01	-0.0961
USP3	4.13e-04	1.30e-03	7.60e-01	5.16e-02
USP3-AS1	2.72e-05	1.07e-03	3.65e-03	3.36e-01
USP30	8.70e-01	3.29e-05	6.59e-01	4.28e-02
USP31	2.96e-01	1.29e-04	8.11e-01	1.41e-02
USP32	7.18e-09	6.20e-04	1.89e-02	1.18e-01
USP33	1.72e-08	4.28e-04	5.55e-02	6.83e-02
USP34	2.75e-11	4.03e-04	1.61e-07	1.48e-01	C+		C+			Y
USP35	1.28e-01	4.61e-04	9.56e-01	8.38e-03
USP36	4.82e-01	1.23e-04	4.32e-04	2.81e-01
USP37	6.34e-05	5.17e-04	8.99e-01	7.97e-03
USP38	7.74e-01	-5.34e-05	9.13e-02	1.47e-01
USP39	7.84e-01	6.05e-05	2.64e-01	1.17e-01
USP4	8.83e-02	2.55e-04	2.69e-01	7.81e-02
USP40	9.42e-04	6.41e-04	3.99e-04	3.08e-01
USP41	6.57e-01	9.18e-04	2.26e-01	1.02e+00
USP42	9.82e-03	4.25e-04	1.06e-02	1.96e-01
USP43	4.63e-01	-0.000131	1.95e-05	-0.392
USP44	3.80e-01	-0.000657	1.62e-01	-0.534
USP45	1.53e-06	7.03e-04	5.02e-03	1.91e-01
USP46	7.18e-02	-0.000275	4.28e-02	-0.15
USP46-AS1	8.83e-01	1.06e-04	7.24e-01	-0.136
USP47	5.63e-07	4.11e-04	2.62e-08	2.08e-01
USP48	7.96e-01	2.45e-05	4.77e-02	8.74e-02
USP49	1.15e-03	4.76e-04	4.71e-04	2.37e-01
USP5	5.90e-01	1.40e-04	5.46e-02	-0.266
USP50	3.67e-01	5.28e-04	8.91e-01	-0.0412
USP51	2.50e-01	-0.000699	5.31e-01	1.72e-01
USP53	8.64e-01	-3.3e-05	7.28e-04	2.98e-01
USP54	3.42e-04	6.07e-04	9.16e-05	3.03e-01
USP6	3.01e-01	7.16e-04	5.72e-01	1.90e-01
USP6NL	2.71e-09	1.74e-03	4.92e-01	9.62e-02
USP7	5.39e-01	8.24e-05	4.64e-01	4.69e-02
USP8	1.59e-01	1.71e-04	3.74e-01	5.12e-02
USP9X	9.57e-03	2.50e-04	2.54e-03	1.37e-01
USP9Y	1.71e-02	-0.000257	6.49e-01	2.39e-02
USPL1	4.13e-02	3.71e-04	1.92e-06	3.86e-01
UST	4.45e-04	1.02e-03	1.22e-02	-0.353
UST-AS1	8.98e-01	-0.000225	4.60e-01	5.84e-01
UTAT33	8.39e-01	2.37e-04	4.35e-01	4.15e-01
UTP11	1.02e-01	-0.000486	1.74e-01	1.87e-01
UTP14A	4.45e-01	2.10e-04	2.46e-01	1.56e-01
UTP14C	3.48e-01	-0.000269	1.08e-01	2.13e-01
UTP15	1.88e-01	4.09e-04	9.86e-01	2.57e-03
UTP18	9.70e-01	6.83e-06	4.47e-01	6.57e-02
UTP20	1.45e-01	-0.00034	1.17e-01	1.71e-01
UTP23	3.33e-01	1.30e-04	8.89e-02	-0.111
UTP3	2.21e-01	-0.000437	1.37e-02	3.92e-01
UTP4	5.73e-01	1.25e-04	9.22e-02	1.77e-01
UTP6	5.10e-01	1.14e-04	8.07e-01	2.07e-02
UTRN	1.76e-01	3.76e-04	1.67e-02	-0.324
UTS2	4.22e-01	-0.000749	7.11e-01	-0.181
UTS2B	9.94e-01	1.20e-05	1.08e-01	1.06e+00
UTY	7.61e-02	2.05e-04	4.40e-02	1.12e-01
UVRAG	3.95e-01	7.21e-05	3.87e-02	8.33e-02
UVSSA	1.96e-02	6.41e-04	2.54e-04	4.43e-01
UXS1	5.88e-02	2.65e-04	2.86e-01	7.00e-02
UXT	1.37e-01	-0.000634	3.52e-01	-0.21
UXT-AS1	7.77e-01	5.65e-04	7.64e-01	-0.345
VAC14	2.60e-02	4.72e-04	5.89e-01	5.62e-02
VAC14-AS1	3.53e-01	8.28e-04	4.45e-02	7.68e-01
VAMP1	1.56e-01	3.75e-04	5.58e-01	-0.0746
VAMP2	3.27e-06	-0.00078	3.66e-01	7.02e-02
VAMP3	1.93e-01	-0.000395	1.85e-01	1.88e-01
VAMP4	7.62e-01	-5.27e-05	8.21e-01	1.89e-02
VAMP7	7.50e-01	6.90e-05	2.34e-05	4.08e-01
VAMP8	2.31e-03	1.86e-03	4.95e-01	2.05e-01
VANGL1	1.05e-01	1.30e-03	6.05e-01	2.06e-01
VANGL2	4.44e-04	3.20e-03	7.13e-02	-1.07
VAPA	5.34e-02	-0.000201	5.03e-01	-0.0334
VAPB	9.92e-01	-1.47e-06	4.80e-01	-0.0506
VARS	6.26e-01	1.61e-04	8.33e-01	-0.0353
VARS2	4.90e-02	-0.000645	6.65e-01	6.90e-02
VASH1	2.10e-01	2.93e-04	9.99e-01	1.87e-04
VASH1-AS1	9.53e-01	-2.73e-05	9.04e-01	2.75e-02
VASH2	2.95e-01	4.53e-04	6.07e-01	-0.114
VASN	1.31e-01	-0.000956	5.32e-01	-0.204
VASP	1.29e-01	7.41e-04	9.31e-01	2.17e-02
VAT1	8.90e-04	1.36e-03	1.75e-01	2.72e-01
VAT1L	2.51e-06	1.36e-03	3.08e-03	4.02e-01
VAV1	2.28e-01	-0.00133	1.79e-02	1.09e+00
VAV2	8.10e-02	7.61e-04	1.29e-01	3.23e-01
VAV3	1.08e-01	7.47e-04	2.57e-01	-0.267
VAV3-AS1	5.24e-01	9.96e-04	7.25e-01	-0.256
VAX2	3.91e-04	2.48e-03	6.90e-08	1.39e+00
VBP1	8.99e-02	-0.000437	3.94e-01	1.04e-01
VCAN	5.74e-01	5.01e-04	1.18e-01	6.05e-01
VCAN-AS1	8.03e-02	3.13e-03	6.28e-01	4.58e-01
VCL	8.72e-01	2.27e-05	2.20e-01	-0.0841
VCP	8.56e-02	2.94e-04	5.39e-01	-0.0517
VCPIP1	3.39e-01	1.76e-04	3.39e-01	-0.0857
VCPKMT	5.36e-01	1.46e-04	4.87e-01	-0.0831
VCX	9.28e-02	-0.00691	4.95e-01	-2.02
VCX3B	1.76e-01	2.93e-03	5.32e-01	5.94e-01
VDAC1	1.77e-02	-0.00041	9.00e-01	-0.0103
VDAC2	7.41e-02	-0.000413	8.03e-01	-0.0282
VDAC3	1.59e-02	-0.000386	1.15e-01	1.16e-01
VDR	1.95e-01	1.62e-03	8.44e-01	1.21e-01
VEGFA	7.81e-01	1.12e-04	4.96e-02	-0.436
VEGFB	1.12e-01	6.35e-04	5.60e-03	4.86e-01
VEGFC	8.96e-01	2.09e-04	7.19e-01	3.01e-01
VEGFD	2.14e-04	1.04e-03	3.15e-02	2.78e-01
VEPH1	5.38e-03	1.50e-03	5.42e-02	4.78e-01
VEZF1	2.31e-01	3.61e-04	4.97e-01	9.88e-02
VEZT	9.03e-12	5.45e-04	1.44e-04	1.41e-01	C+		C+			Y
VGF	8.51e-01	-6.04e-05	3.59e-03	4.16e-01
VGLL2	1.98e-02	7.58e-03	3.03e-04	4.31e+00
VGLL3	8.62e-01	-0.000355	9.82e-01	-0.0227
VGLL4	1.60e-01	-0.00015	5.63e-01	-0.0292
VHL	1.10e-01	3.56e-04	9.84e-01	-0.00214
VIL1	5.46e-01	-0.000428	7.62e-01	1.06e-01
VILL	6.59e-01	-0.000187	7.86e-01	-0.0581
VIM	7.59e-01	7.66e-04	2.85e-01	1.07e+00
VIM-AS1	2.06e-01	2.66e-03	8.88e-01	-0.147
VIP	6.23e-01	1.02e-03	1.44e-01	1.29e+00
VIPAS39	4.94e-03	6.11e-04	6.25e-02	1.91e-01
VIPR1	5.84e-06	-0.000861	8.21e-04	-0.334
VIPR1-AS1	1.19e-01	-0.000555	3.90e-04	-0.777
VIPR2	5.41e-01	3.97e-04	4.24e-01	-0.239
VIT	1.12e-01	-0.00118	4.84e-01	-0.272
VKORC1	2.10e-01	-0.000636	9.74e-01	8.22e-03
VKORC1L1	9.39e-01	-1.04e-05	1.18e-01	-0.103
VLDLR	4.19e-02	5.67e-04	3.00e-01	-0.143
VLDLR-AS1	5.10e-05	7.40e-04	3.01e-03	2.46e-01
VMA21	4.12e-03	-0.000665	7.90e-02	1.85e-01
VMAC	4.75e-01	5.21e-04	6.70e-01	1.53e-01
VMO1	3.90e-01	9.97e-04	9.20e-01	-0.0624
VMP1	1.13e-09	6.95e-04	2.86e-03	1.58e-01
VN1R1	5.64e-01	-0.000343	7.06e-01	-0.114
VOPP1	2.55e-04	5.48e-04	3.77e-02	1.44e-01
VPREB3	4.02e-01	1.27e-03	6.42e-01	-0.431
VPS11	9.00e-01	-3.35e-05	6.12e-01	6.66e-02
VPS13A	1.34e-07	3.46e-04	4.49e-01	-0.0233
VPS13B	4.04e-12	5.19e-04	1.99e-01	4.53e-02	C+		C+			Y
VPS13C	1.09e-12	4.85e-04	7.00e-08	1.69e-01	C+		C+			Y
VPS13D	3.46e-03	-0.000275	5.75e-01	-0.0253
VPS16	2.60e-02	6.15e-04	2.26e-01	-0.178
VPS18	2.29e-01	5.09e-04	2.43e-01	-0.268
VPS25	6.98e-01	1.88e-04	4.51e-01	1.75e-01
VPS26A	7.82e-03	4.23e-04	4.69e-06	3.29e-01
VPS26B	6.38e-01	-8.13e-05	4.50e-01	6.26e-02
VPS28	1.56e-02	-0.000643	8.37e-01	2.64e-02
VPS29	5.45e-01	-0.000102	4.62e-01	-0.0616
VPS33A	3.12e-01	3.78e-04	8.26e-01	-0.0409
VPS33B	8.80e-01	-3.8e-05	7.18e-02	2.16e-01
VPS35	8.91e-01	-2.01e-05	3.13e-01	6.98e-02
VPS36	3.43e-01	1.06e-04	5.82e-03	-0.153
VPS37A	2.26e-02	3.11e-04	4.29e-01	5.18e-02
VPS37B	5.48e-02	-0.000507	8.93e-01	-0.0172
VPS37C	3.05e-01	2.76e-04	4.14e-01	1.05e-01
VPS37D	2.04e-03	-0.00195	4.01e-03	7.34e-01
VPS39	1.85e-01	1.97e-04	1.32e-04	2.60e-01
VPS41	3.62e-01	8.34e-05	5.70e-01	-0.0247
VPS45	9.23e-01	1.09e-05	4.91e-04	1.80e-01
VPS4A	4.46e-01	-0.000176	5.00e-01	-0.0775
VPS4B	7.15e-01	5.42e-05	2.44e-02	1.55e-01
VPS50	5.51e-01	5.94e-05	3.32e-05	1.89e-01
VPS51	4.66e-01	-0.000148	8.62e-01	-0.0174
VPS52	1.71e-01	-0.000378	1.97e-01	1.68e-01
VPS53	7.67e-01	2.50e-05	6.44e-06	1.75e-01
VPS54	3.40e-03	3.54e-04	3.56e-01	5.30e-02
VPS72	4.97e-01	2.13e-04	5.55e-01	-0.0943
VPS8	5.14e-07	5.38e-04	2.41e-03	1.50e-01
VPS9D1	1.53e-10	7.90e-04	2.92e-13	4.04e-01		D+	D+
VPS9D1-AS1	4.54e-02	9.15e-04	1.75e-01	2.98e-01
VRK1	2.09e-01	-0.000206	4.92e-01	5.31e-02
VRK2	1.42e-02	-0.00184	2.49e-03	9.19e-01
VRK3	9.39e-03	5.81e-04	3.70e-01	9.85e-02
VRTN	3.97e-01	-0.00104	2.69e-01	5.86e-01
VSIG1	2.02e-02	1.70e-03	1.02e-01	-0.66
VSIG10	9.62e-01	1.11e-05	2.88e-02	2.40e-01
VSIG10L	6.68e-01	-0.000481	6.27e-02	-1.94
VSIG10L2	2.53e-01	1.58e-03	3.27e-01	6.11e-01
VSIG2	3.37e-01	-0.00163	1.35e-01	9.20e-01
VSIG8	7.17e-01	-0.000335	4.48e-01	-0.407
VSIR	4.30e-01	1.65e-03	5.87e-01	5.15e-01
VSNL1	3.60e-35	-0.00115	8.55e-13	-0.324	C-	D-	C-/D-		Y
VSTM1	5.00e-01	1.03e-03	1.24e-01	9.55e-01
VSTM2A	7.07e-07	-0.00103	1.17e-01	-0.153
VSTM2A-OT1	6.87e-05	-0.000965	6.09e-02	-0.216
VSTM2B	4.46e-02	-0.000364	2.25e-02	1.93e-01
VSTM2L	5.15e-01	-0.000144	7.75e-01	2.97e-02
VSTM4	1.07e-02	-0.000808	9.67e-01	-0.00645
VSTM5	3.63e-02	7.16e-04	1.33e-01	2.40e-01
VSX1	4.19e-02	2.93e-03	6.50e-05	2.05e+00
VTA1	6.46e-01	-6.61e-05	2.90e-01	7.28e-02
VTCN1	1.50e-01	2.11e-03	4.64e-01	-0.712
VTI1A	2.22e-04	3.07e-04	3.07e-02	8.51e-02
VTI1B	7.77e-04	-0.000808	3.94e-01	9.50e-02
VTN	8.30e-01	1.58e-04	2.29e-06	1.26e+00
VTRNA1-1	3.02e-01	-0.00234	2.05e-01	8.13e-01
VTRNA1-3	8.26e-01	4.99e-04	1.75e-02	1.96e+00
VWA1	5.60e-01	-0.000884	4.66e-01	4.76e-01
VWA2	1.35e-01	1.79e-03	3.49e-01	-0.67
VWA3A	3.36e-02	-0.000445	1.65e-01	-0.143
VWA3B	1.64e-01	-0.00119	4.31e-01	3.12e-01
VWA5A	7.57e-01	2.92e-04	4.47e-02	8.53e-01
VWA5B1	6.00e-01	8.21e-04	8.30e-01	-0.177
VWA5B2	4.55e-08	1.05e-03	2.12e-01	1.12e-01
VWA7	5.19e-01	4.25e-04	9.47e-01	-0.0218
VWA8	6.58e-08	5.20e-04	5.98e-01	2.39e-02
VWA8-AS1	6.74e-01	-0.000427	8.58e-02	-1.21
VWC2	7.63e-02	5.30e-04	1.34e-04	-0.586
VWC2L	1.20e-05	1.41e-03	2.42e-01	1.81e-01
VWC2L-IT1	2.14e-01	2.83e-03	7.28e-01	-0.449
VWCE	1.86e-04	1.16e-03	4.91e-01	1.05e-01
VWDE	8.88e-01	5.34e-05	4.47e-01	1.33e-01
VWF	4.01e-01	-0.000581	8.12e-01	-0.0844
WAC	8.79e-01	1.30e-05	2.61e-03	1.20e-01
WAC-AS1	1.10e-01	2.64e-04	1.56e-02	1.84e-01
WAPL	5.33e-01	7.39e-05	1.09e-02	1.41e-01
WARS	8.57e-04	6.34e-04	2.91e-02	1.94e-01
WARS2	4.58e-02	-0.000663	3.02e-01	1.60e-01
WARS2-IT1	1.28e-01	-0.00208	8.59e-01	-0.117
WAS	1.51e-01	8.70e-04	6.91e-01	1.19e-01
WASF1	8.14e-28	-0.000943	2.62e-08	-0.234	C-		C-		Y
WASF2	6.97e-02	3.59e-04	8.37e-01	2.01e-02
WASF3	3.14e-01	1.54e-04	7.29e-01	2.54e-02
WASF3-AS1	8.06e-02	1.04e-03	7.94e-01	7.85e-02
WASHC1	2.54e-04	9.91e-04	5.04e-01	-0.0963
WASHC2A	1.80e-01	2.48e-04	5.75e-01	5.03e-02
WASHC2C	4.17e-03	5.12e-04	6.84e-01	3.58e-02
WASHC3	4.91e-01	-0.000152	2.70e-01	1.13e-01
WASHC4	1.17e-03	4.83e-04	1.68e-01	9.76e-02
WASHC5	3.08e-01	1.70e-04	1.44e-01	1.14e-01
WASHC5-AS1	4.73e-01	-0.000552	4.74e-01	2.53e-01
WASIR2	8.70e-01	-0.000153	7.99e-01	1.16e-01
WASL	7.34e-01	-3.83e-05	7.30e-02	-0.0983
WBP1	6.28e-01	-0.000581	2.79e-01	-0.674
WBP11	5.31e-04	-0.000718	8.20e-01	2.21e-02
WBP1L	4.18e-04	6.39e-04	1.52e-03	2.66e-01
WBP2	2.48e-01	-0.000222	3.17e-04	3.09e-01
WBP2NL	2.26e-01	3.28e-04	3.34e-01	-0.125
WBP4	1.22e-04	-0.000835	2.70e-01	1.11e-01
WBSCR17	3.44e-03	-0.000236	2.94e-02	8.28e-02
WDCP	5.44e-01	3.03e-04	3.68e-02	4.68e-01
WDFY1	3.17e-01	1.51e-04	1.45e-01	1.04e-01
WDFY2	2.51e-04	5.77e-04	2.05e-02	1.69e-01
WDFY3	3.35e-06	3.10e-04	2.72e-01	3.46e-02
WDFY3-AS1	2.17e-01	-0.000503	5.70e-01	1.11e-01
WDFY3-AS2	1.70e-01	5.85e-04	4.16e-04	6.45e-01
WDFY4	5.94e-01	-0.000543	9.60e-01	2.57e-02
WDHD1	3.39e-01	2.99e-04	4.39e-01	-0.123
WDPCP	4.05e-12	6.37e-04	3.02e-04	1.52e-01	C+		C+			Y
WDR1	7.71e-01	1.00e-04	1.29e-02	3.84e-01
WDR11	2.86e-02	2.66e-04	4.22e-02	1.17e-01
WDR11-AS1	1.42e-07	1.14e-03	8.52e-01	1.94e-02
WDR12	1.44e-01	2.27e-04	7.26e-01	-0.0266
WDR13	5.14e-01	1.52e-04	3.35e-01	-0.116
WDR17	3.68e-06	3.72e-04	7.14e-01	-0.0139
WDR18	2.01e-01	-0.000508	9.25e-01	-0.0186
WDR19	2.06e-02	3.12e-04	6.06e-01	3.27e-02
WDR20	4.10e-02	2.70e-04	1.48e-04	2.32e-01
WDR24	8.75e-01	-9.39e-05	2.62e-01	3.10e-01
WDR25	8.48e-01	4.25e-05	8.44e-01	2.08e-02
WDR26	8.22e-01	2.55e-05	8.03e-05	2.09e-01
WDR27	4.11e-10	8.97e-04	6.61e-05	2.63e-01
WDR3	7.37e-01	8.17e-05	9.11e-01	1.32e-02
WDR31	3.26e-01	3.16e-04	2.00e-01	1.95e-01
WDR33	3.65e-01	-9.45e-05	4.25e-03	1.37e-01
WDR34	8.08e-01	-0.000132	2.90e-01	2.71e-01
WDR35	1.05e-01	3.08e-04	9.06e-01	-0.011
WDR36	3.27e-01	-0.000167	7.21e-01	-0.0291
WDR37	4.58e-03	2.99e-04	3.84e-01	4.42e-02
WDR4	7.76e-03	7.78e-04	9.00e-01	-0.0185
WDR41	3.56e-01	-0.000138	4.89e-01	4.91e-02
WDR43	7.52e-01	4.47e-05	5.41e-01	4.14e-02
WDR44	5.35e-04	5.40e-04	6.74e-01	3.14e-02
WDR45	9.36e-01	2.58e-05	8.07e-01	3.90e-02
WDR45B	1.31e-02	3.84e-04	7.40e-04	2.42e-01
WDR46	1.16e-01	-0.000483	5.77e-01	8.32e-02
WDR47	6.53e-01	-5.63e-05	9.25e-01	5.63e-03
WDR48	9.97e-01	-4.93e-07	1.43e-03	2.19e-01
WDR49	7.40e-03	1.49e-03	2.40e-05	9.78e-01
WDR5	6.83e-01	7.84e-05	3.27e-01	9.13e-02
WDR53	1.80e-01	4.59e-04	7.86e-03	4.17e-01
WDR54	8.92e-01	-4.9e-05	5.96e-01	-0.0978
WDR55	2.29e-01	4.18e-04	8.36e-02	2.82e-01
WDR59	1.98e-02	3.10e-04	2.96e-02	1.36e-01
WDR5B	3.28e-01	-0.000902	1.11e-01	6.17e-01
WDR6	8.05e-01	6.92e-05	7.77e-01	3.96e-02
WDR60	1.16e-15	6.22e-04	1.21e-02	9.12e-02	C+		C+			Y
WDR61	4.96e-01	-0.000108	9.21e-01	7.61e-03
WDR62	2.08e-01	7.67e-04	4.63e-01	2.08e-01
WDR63	5.04e-02	-0.0013	6.79e-01	-0.137
WDR64	4.34e-10	-0.00396	5.43e-02	-0.629
WDR66	2.34e-01	3.00e-04	1.70e-01	1.64e-01
WDR7	6.39e-08	3.54e-04	3.75e-02	6.40e-02
WDR7-OT1	7.75e-01	4.13e-04	7.80e-01	-0.218
WDR70	4.91e-05	3.18e-04	6.66e-01	1.61e-02
WDR72	5.31e-01	7.37e-04	5.37e-03	1.20e+00
WDR73	4.11e-01	1.76e-04	2.91e-04	3.54e-01
WDR74	3.69e-01	3.71e-04	1.05e-01	3.11e-01
WDR75	1.84e-03	4.93e-04	2.99e-02	1.56e-01
WDR76	3.33e-02	-0.00139	4.03e-01	2.46e-01
WDR77	3.53e-01	3.28e-04	1.65e-01	-0.265
WDR78	5.60e-05	7.57e-04	3.32e-04	3.15e-01
WDR81	9.98e-01	8.84e-07	2.73e-01	-0.236
WDR82	9.27e-01	1.53e-05	8.02e-02	1.37e-01
WDR83	1.79e-01	-0.000454	7.78e-01	4.73e-02
WDR83OS	1.88e-02	-0.000786	3.13e-01	1.58e-01
WDR86	1.82e-01	-0.000551	1.93e-02	-0.521
WDR86-AS1	9.14e-01	2.50e-04	7.61e-01	3.01e-01
WDR87	1.68e-02	2.27e-03	4.40e-01	3.63e-01
WDR88	6.93e-01	-0.000174	6.36e-02	3.70e-01
WDR89	2.79e-01	2.84e-04	8.98e-01	1.64e-02
WDR90	1.31e-01	6.10e-04	1.42e-01	-0.326
WDR91	9.02e-01	-3.43e-05	2.53e-02	2.80e-01
WDR92	4.60e-01	1.73e-04	9.52e-01	7.03e-03
WDR93	3.41e-01	4.80e-04	2.63e-01	-0.297
WDR97	7.61e-01	-0.000188	1.41e-01	3.98e-01
WDSUB1	4.56e-02	2.96e-04	3.43e-01	-0.0685
WDTC1	1.14e-03	5.94e-04	5.25e-01	-0.0569
WDYHV1	6.89e-01	-0.000162	4.10e-01	1.58e-01
WEE1	5.92e-01	8.92e-04	1.50e-01	1.00e+00
WEE2	5.36e-01	1.02e-03	6.60e-01	3.42e-01
WEE2-AS1	2.35e-01	1.05e-03	1.74e-03	1.18e+00
WFDC1	3.24e-01	3.99e-04	8.18e-01	-0.0463
WFDC10A	3.50e-02	-0.00835	3.77e-01	-2.56
WFDC10B	6.79e-01	-0.000516	5.62e-01	3.24e-01
WFDC11	3.55e-01	-0.00161	9.54e-01	-0.0492
WFDC2	6.20e-01	-0.00027	2.12e-01	-0.369
WFDC3	4.37e-01	7.27e-04	2.78e-01	4.57e-01
WFDC8	8.37e-01	-0.0003	6.40e-01	-0.399
WFDC9	3.12e-01	2.05e-03	4.01e-01	7.79e-01
WFIKKN1	1.18e-03	-0.00307	6.57e-01	1.89e-01
WFS1	4.68e-02	-0.0011	1.53e-01	3.51e-01
WHAMM	7.23e-01	9.64e-05	6.56e-02	2.31e-01
WHRN	1.03e-01	6.77e-04	2.09e-02	4.24e-01
WIF1	1.73e-01	1.72e-03	3.74e-02	1.06e+00
WIPF1	2.52e-01	7.39e-04	7.43e-01	9.98e-02
WIPF2	7.40e-01	3.38e-05	2.86e-02	1.04e-01
WIPF3	1.04e-01	-0.000273	1.20e-06	-0.414
WIPI1	4.23e-02	5.91e-04	6.20e-01	-0.0723
WIPI2	8.20e-02	-0.000315	2.27e-02	1.92e-01
WISP1	5.81e-01	-0.000892	4.75e-01	-0.66
WISP2	4.54e-01	5.43e-04	2.07e-01	-0.529
WISP3	9.90e-01	-1.49e-05	9.98e-01	1.74e-03
WIZ	1.45e-01	5.36e-04	8.83e-01	-0.0282
WLS	7.98e-01	-9.33e-05	1.36e-01	2.56e-01
WNK1	1.22e-11	4.85e-04	1.28e-04	1.28e-01	C+		C+			Y
WNK2	4.33e-11	5.52e-04	1.48e-02	9.58e-02	C+		C+			Y
WNK3	1.19e-01	3.79e-04	7.55e-02	2.01e-01
WNK4	7.85e-01	4.43e-04	8.14e-01	-0.199
WNT10A	3.80e-01	6.34e-04	5.69e-01	1.96e-01
WNT10B	1.16e-01	4.66e-04	2.37e-01	-0.181
WNT2	7.40e-01	2.49e-04	1.52e-01	-0.612
WNT2B	1.90e-01	-0.000438	7.79e-01	4.55e-02
WNT3	3.13e-02	-0.000756	2.18e-01	-0.218
WNT3A	4.28e-01	1.13e-03	3.00e-03	1.58e+00
WNT4	3.73e-01	9.68e-04	8.78e-02	7.81e-01
WNT5A	3.67e-01	4.39e-04	9.04e-02	3.90e-01
WNT5A-AS1	2.40e-02	5.02e-03	6.70e-01	4.53e-01
WNT5B	1.82e-01	4.35e-04	1.02e-03	4.81e-01
WNT6	2.29e-02	2.53e-03	3.65e-02	1.01e+00
WNT7A	6.39e-01	-0.000207	1.19e-03	-0.871
WNT7B	5.98e-01	-0.00121	5.18e-01	6.07e-01
WNT8A	9.56e-01	3.30e-05	4.98e-01	1.87e-01
WNT8B	3.47e-02	-0.00448	5.83e-01	-0.602
WNT9A	1.99e-01	8.15e-04	2.82e-04	-1.83
WNT9B	9.39e-01	-5.64e-05	9.84e-02	-0.716
WRAP53	9.26e-01	5.48e-05	7.52e-01	-0.0944
WRAP73	7.49e-01	1.02e-04	5.44e-01	-0.1
WRB	7.25e-01	6.05e-05	1.07e-01	1.33e-01
WRN	2.35e-04	5.21e-04	2.92e-01	7.02e-02
WRNIP1	7.84e-01	-4.65e-05	1.32e-01	1.21e-01
WSB1	6.36e-01	4.59e-05	4.89e-05	1.82e-01
WSB2	1.21e-01	-0.00025	9.86e-04	2.44e-01
WSCD1	3.92e-03	1.30e-03	2.19e-01	2.64e-01
WSCD2	7.72e-01	5.13e-05	2.57e-03	-0.272
WT1	6.08e-01	1.19e-03	4.27e-01	7.91e-01
WT1-AS	7.86e-02	-0.00337	1.35e-01	1.01e+00
WTAP	5.57e-01	-8.5e-05	1.00e-04	2.57e-01
WTH3DI	9.72e-01	-4.64e-05	2.85e-01	6.03e-01
WTIP	6.06e-01	-0.000244	8.36e-01	4.61e-02
WWC1	1.22e-01	-0.000228	1.38e-01	-0.107
WWC2	7.23e-02	2.55e-04	7.06e-03	-0.186
WWC2-AS1	1.24e-01	-0.00192	4.00e-01	-0.592
WWC3	7.02e-01	6.79e-05	2.30e-01	-0.103
WWC3-AS1	8.87e-01	-7.35e-05	7.01e-01	-0.102
WWOX	3.75e-09	9.85e-04	1.99e-01	-0.102
WWOX-AS1	3.75e-01	-0.0013	1.19e-01	8.53e-01
WWP1	1.51e-03	4.00e-04	4.80e-01	4.24e-02
WWP2	1.22e-01	3.12e-04	7.91e-01	-0.0259
WWTR1	1.28e-01	5.07e-04	1.23e-02	3.86e-01
XAB2	5.88e-01	-0.000235	7.38e-01	7.16e-02
XACT	4.48e-01	8.37e-04	5.87e-01	2.99e-01
XAF1	9.40e-01	1.23e-04	3.80e-02	1.24e+00
XBP1	1.45e-03	-0.00139	4.23e-02	3.86e-01
XDH	7.34e-01	4.80e-04	5.02e-01	-0.475
XG	6.44e-01	-0.000533	5.14e-02	9.60e-01
XIAP	5.46e-03	4.27e-04	3.65e-02	1.50e-01
XIAP-AS1	8.12e-01	3.49e-04	4.46e-01	-0.651
XIRP2	6.23e-01	-0.000533	6.00e-01	2.64e-01
XIST	9.89e-03	2.61e-04	1.51e-03	1.42e-01
XK	6.19e-01	-0.000214	7.39e-01	6.86e-02
XKR4	8.88e-08	5.75e-04	3.23e-02	1.08e-01
XKR6	1.95e-01	1.19e-04	8.73e-02	7.44e-02
XKR7	7.29e-01	-0.000109	8.02e-01	-0.0398
XKR8	9.25e-02	-0.00176	4.68e-01	3.30e-01
XKR9	1.99e-10	1.31e-03	7.57e-06	4.16e-01
XKRX	7.07e-05	3.23e-03	8.06e-01	9.47e-02
XPA	7.35e-01	5.05e-05	3.13e-01	7.09e-02
XPC	9.67e-01	8.08e-06	7.12e-06	3.89e-01
XPNPEP1	8.13e-01	4.66e-05	4.39e-02	1.83e-01
XPNPEP2	8.14e-01	-0.000465	4.57e-01	6.47e-01
XPNPEP3	1.62e-03	6.26e-04	1.20e-09	5.29e-01
XPO1	1.37e-07	5.29e-04	6.27e-02	8.94e-02
XPO4	5.74e-02	2.12e-04	9.47e-03	1.35e-01
XPO5	5.34e-03	4.71e-04	8.86e-02	1.38e-01
XPO6	2.07e-01	1.56e-04	5.44e-01	-0.0367
XPO7	8.45e-01	-2.25e-05	2.55e-02	1.20e-01
XPOT	1.22e-02	4.39e-04	2.12e-01	1.04e-01
XPR1	9.86e-04	3.25e-04	1.72e-04	1.71e-01
XRCC1	6.63e-01	-0.000126	3.72e-01	1.24e-01
XRCC2	7.91e-01	-0.000141	2.43e-01	-0.337
XRCC3	3.54e-02	-0.00114	8.50e-01	4.92e-02
XRCC4	9.55e-01	2.03e-05	6.18e-01	-0.0888
XRCC5	7.99e-01	2.62e-05	2.37e-01	5.76e-02
XRCC6	6.99e-01	-6.61e-05	1.95e-03	2.42e-01
XRN1	2.26e-01	1.15e-04	7.21e-01	1.60e-02
XRN2	1.06e-01	1.97e-04	1.10e-01	9.17e-02
XRRA1	1.57e-03	4.09e-04	9.99e-08	3.17e-01
XXYLT1	1.70e-02	4.67e-04	6.05e-01	4.82e-02
XXYLT1-AS2	5.00e-01	-0.000848	4.17e-01	4.61e-01
XYLB	3.67e-01	1.48e-04	1.05e-02	-0.214
XYLT1	9.73e-03	-0.000292	3.90e-03	-0.159
XYLT2	9.46e-01	-2.36e-05	7.75e-01	-0.0487
YAE1D1	8.06e-01	-5.57e-05	9.84e-01	-0.0022
YAF2	3.38e-02	2.14e-04	4.04e-03	1.37e-01
YAP1	9.99e-01	1.36e-06	3.48e-01	3.29e-01
YARS	2.45e-01	1.75e-04	7.73e-01	-0.0209
YARS2	8.71e-01	3.41e-05	4.27e-01	7.97e-02
YBEY	2.13e-01	4.58e-04	7.59e-01	-0.0561
YBX1	8.67e-01	-3.67e-05	9.24e-03	2.58e-01
YBX2	1.31e-01	1.33e-03	3.72e-01	3.78e-01
YBX3	3.78e-01	-0.000842	6.42e-01	-0.211
YDJC	8.39e-01	1.06e-04	2.40e-01	-0.346
YEATS2	1.87e-01	1.20e-04	1.14e-02	1.08e-01
YEATS2-AS1	2.77e-01	-0.000927	7.11e-01	-0.164
YEATS4	2.07e-01	-0.000395	1.59e-02	3.33e-01
YES1	1.80e-02	3.50e-03	2.38e-01	7.63e-01
YIF1A	7.89e-01	-0.000162	9.89e-01	-0.00411
YIF1B	3.47e-01	2.90e-04	8.30e-01	-0.0338
YIPF1	1.02e-05	1.17e-03	2.88e-01	-0.142
YIPF2	4.46e-01	2.13e-04	1.03e-01	-0.247
YIPF3	2.50e-02	-0.000703	4.13e-01	-0.131
YIPF4	5.37e-01	-8.16e-05	3.46e-02	1.29e-01
YIPF5	1.35e-01	-0.000343	9.92e-01	1.17e-03
YIPF6	5.26e-01	1.22e-04	7.69e-02	1.62e-01
YIPF7	2.21e-01	4.34e-04	3.37e-03	4.74e-01
YJEFN3	1.68e-01	-0.000282	9.75e-02	-0.174
YKT6	3.99e-01	2.43e-04	1.59e-04	4.78e-01
YLPM1	1.68e-02	1.96e-04	1.51e-02	9.47e-02
YME1L1	5.93e-02	2.01e-04	1.47e-07	2.54e-01
YOD1	1.84e-01	-0.000404	2.56e-01	-0.176
YPEL1	2.78e-01	-0.000196	9.82e-01	-0.00203
YPEL2	5.02e-01	9.34e-05	3.99e-01	5.56e-02
YPEL3	4.33e-06	-0.000842	9.18e-01	-0.00881
YPEL4	1.33e-01	3.77e-04	8.76e-02	1.97e-01
YPEL5	5.14e-04	-0.000586	2.37e-01	-0.0978
YRDC	7.90e-01	-0.000119	1.67e-01	-0.337
YTHDC1	2.05e-01	1.51e-04	5.43e-04	1.88e-01
YTHDC2	8.65e-03	2.19e-04	2.76e-05	1.61e-01
YTHDF1	4.71e-01	-0.00016	3.28e-01	1.07e-01
YTHDF2	9.92e-01	1.75e-06	4.21e-03	2.36e-01
YTHDF3	2.00e-02	-0.0003	1.53e-03	1.90e-01
YTHDF3-AS1	3.95e-01	1.48e-03	6.26e-01	-0.5
YWHAB	3.15e-05	-0.000626	1.84e-01	9.33e-02
YWHAE	5.19e-02	2.45e-04	8.61e-03	1.54e-01
YWHAG	9.12e-01	1.42e-05	8.69e-01	9.83e-03
YWHAH	3.17e-16	-0.00133	1.80e-04	-0.296	C-		C-		Y
YWHAQ	1.91e-01	-0.000184	8.59e-01	1.20e-02
YWHAZ	3.00e-01	-9.43e-05	2.54e-01	-0.0495
YY1	3.65e-01	1.24e-04	6.76e-03	1.73e-01
YY1AP1	4.89e-04	4.25e-04	2.72e-02	1.15e-01
YY2	4.55e-01	-0.000865	4.52e-01	3.82e-01
Z68323.1	1.28e-01	-0.00375	1.93e-01	-5.4
Z68871.1	1.50e-03	7.35e-04	6.70e-03	2.95e-01
Z69666.1	2.28e-01	1.49e-03	9.18e-01	-0.0692
Z69706.1	7.30e-02	-0.00293	4.17e-01	5.35e-01
Z69720.1	6.46e-01	-0.000394	8.50e-01	-0.0834
Z69733.1	5.83e-01	-0.000696	8.46e-01	-0.128
Z73429.1	7.50e-01	5.17e-04	8.36e-01	-0.194
Z73495.1	2.41e-01	-0.000666	2.62e-02	-0.743
Z73965.1	3.70e-01	-0.000931	7.78e-01	1.40e-01
Z82173.1	5.91e-02	1.70e-03	1.02e-01	-1.11
Z82186.1	8.60e-01	2.41e-04	3.68e-01	-0.687
Z82188.2	1.17e-01	9.47e-04	1.50e-02	-0.955
Z82196.1	7.20e-01	-0.000425	3.52e-01	5.04e-01
Z82196.2	6.55e-01	2.46e-04	9.94e-01	2.16e-03
Z82198.2	3.76e-01	-0.00224	6.05e-01	-0.738
Z82217.1	7.98e-01	-0.000143	9.42e-01	2.07e-02
Z82243.1	7.85e-01	-0.000553	8.22e-01	2.16e-01
Z83818.2	7.31e-01	6.54e-04	3.78e-01	7.66e-01
Z83843.1	8.42e-07	6.13e-04	1.23e-02	1.48e-01
Z83844.1	1.43e-01	-0.00103	3.70e-02	-0.905
Z83844.2	3.22e-01	-0.000611	4.32e-02	5.70e-01
Z84468.1	4.97e-01	-0.000467	7.49e-01	-0.113
Z84485.1	9.07e-02	-0.000538	6.93e-01	5.87e-02
Z84492.1	7.91e-01	1.93e-04	3.41e-02	6.63e-01
Z84723.1	5.41e-02	1.70e-03	6.41e-01	1.98e-01
Z92544.2	7.20e-01	-0.000467	7.20e-01	-0.255
Z93022.1	5.05e-02	3.31e-03	6.51e-01	3.76e-01
Z93403.1	1.32e-01	1.87e-03	6.45e-01	-0.309
Z93930.2	3.83e-04	1.12e-03	6.95e-01	5.84e-02
Z94057.1	9.94e-02	-0.000578	2.59e-01	1.87e-01
Z94160.1	1.02e-01	-0.00278	8.52e-02	1.01e+00
Z94721.1	6.55e-01	-0.000122	2.64e-01	-0.147
Z94721.2	4.30e-04	1.39e-03	5.51e-02	3.44e-01
Z95114.4	7.63e-01	-0.000335	7.34e-02	-1.77
Z95115.1	1.26e-01	-0.000999	1.97e-01	3.69e-01
Z95331.1	7.60e-01	-7.73e-05	2.74e-01	1.32e-01
Z95624.1	5.91e-01	5.90e-04	9.67e-01	2.34e-02
Z96074.1	5.28e-01	4.66e-04	2.24e-20	2.24e+00		D+	D+
Z97055.2	2.46e-01	-0.000884	8.85e-01	-0.0544
Z97056.1	8.30e-01	3.50e-04	6.84e-01	-0.399
Z97200.1	5.49e-01	-0.000989	8.88e-01	-0.126
Z97206.2	6.40e-01	5.28e-04	2.13e-01	6.13e-01
Z97633.1	7.53e-01	5.15e-04	1.75e-01	-1.6
Z97653.2	4.00e-01	1.40e-03	5.55e-01	4.44e-01
Z97832.2	5.95e-01	3.31e-04	3.30e-01	2.83e-01
Z97987.1	9.84e-01	2.22e-05	4.87e-01	3.41e-01
Z97989.1	4.62e-01	-0.000582	2.85e-04	1.07e+00
Z98044.1	1.75e-01	-0.00303	2.40e-01	9.52e-01
Z98200.1	9.39e-02	2.82e-03	2.63e-01	-1.77
Z98749.3	5.08e-01	1.11e-04	5.63e-01	4.50e-02
Z98752.1	2.48e-01	2.01e-03	1.89e-01	-3.05
Z98752.3	5.68e-01	4.48e-04	4.91e-01	-0.286
Z98752.4	4.83e-01	8.77e-04	1.66e-02	1.20e+00
Z98882.1	4.59e-01	-0.00134	1.09e-03	1.96e+00
Z98884.1	8.64e-02	-0.0011	2.56e-01	-0.401
Z98884.2	9.60e-02	-0.00324	3.66e-02	1.38e+00
Z98885.3	1.08e-01	-0.00134	3.08e-02	7.37e-01
Z99127.1	2.17e-01	4.59e-04	3.81e-01	1.59e-01
Z99129.3	5.17e-01	-0.000903	4.69e-01	4.05e-01
Z99129.4	1.12e-01	5.01e-04	1.54e-01	2.06e-01
Z99289.1	2.36e-01	1.21e-03	6.51e-01	-0.244
Z99289.2	7.26e-01	6.83e-04	8.97e-01	1.22e-01
Z99289.3	2.73e-01	1.59e-03	8.47e-01	-0.135
Z99716.1	7.36e-01	-0.000608	5.59e-01	-0.683
Z99755.3	1.89e-01	2.28e-03	2.52e-01	-2.02
Z99758.1	3.01e-01	5.48e-04	8.25e-01	5.81e-02
Z99774.1	5.38e-01	1.16e-04	8.76e-01	-0.0141
Z99916.1	7.33e-01	-0.00047	9.05e-01	7.29e-02
ZACN	7.78e-03	2.54e-03	6.39e-01	-0.256
ZADH2	4.24e-01	1.34e-04	9.09e-01	-0.00921
ZAN	5.24e-01	-0.000656	3.78e-01	4.06e-01
ZAP70	2.32e-01	1.86e-03	8.06e-02	1.09e+00
ZBBX	2.76e-14	-0.00167	9.03e-14	-0.852	C-	D-	C-/D-
ZBED1	3.15e-01	4.26e-04	5.93e-01	1.07e-01
ZBED3	9.49e-01	3.34e-05	5.31e-01	1.50e-01
ZBED3-AS1	8.91e-01	4.19e-05	1.24e-02	3.52e-01
ZBED4	5.54e-01	1.18e-04	1.66e-01	1.32e-01
ZBED5	7.90e-01	4.30e-05	5.44e-02	1.41e-01
ZBED5-AS1	5.25e-07	1.90e-03	6.82e-04	5.64e-01
ZBED6	7.23e-01	4.19e-04	6.97e-01	2.22e-01
ZBED6CL	9.92e-01	2.12e-05	1.87e-01	-7.88
ZBED8	4.26e-01	-0.000325	8.49e-03	4.63e-01
ZBED9	3.66e-02	7.62e-04	1.56e-03	5.01e-01
ZBTB1	7.63e-05	5.94e-04	3.29e-05	2.86e-01
ZBTB10	1.45e-02	-0.000586	4.87e-01	-0.0805
ZBTB11	9.16e-01	-1.74e-05	7.61e-01	-0.0245
ZBTB11-AS1	5.30e-04	2.80e-03	2.95e-02	7.52e-01
ZBTB12	8.78e-01	2.32e-04	4.66e-01	4.50e-01
ZBTB14	9.75e-01	1.48e-05	8.30e-01	4.75e-02
ZBTB16	1.04e-11	-0.000764	8.57e-04	-0.183	C-		C-		Y
ZBTB17	2.95e-02	-0.000715	4.83e-01	-0.118
ZBTB18	1.77e-07	-0.000806	4.40e-03	-0.215
ZBTB2	1.66e-01	-0.000547	8.59e-01	3.48e-02
ZBTB20	1.22e-01	3.38e-04	1.55e-10	6.21e-01
ZBTB20-AS1	4.35e-01	-0.00083	4.58e-03	1.19e+00
ZBTB20-AS2	4.50e-01	-0.00136	2.13e-03	1.88e+00
ZBTB20-AS3	2.31e-01	2.05e-03	3.72e-01	6.61e-01
ZBTB20-AS5	2.42e-01	-0.000966	1.58e-03	1.04e+00
ZBTB21	6.53e-02	-0.000474	1.39e-01	-0.185
ZBTB22	4.57e-02	-0.00108	6.58e-01	-0.124
ZBTB24	3.06e-01	-0.00028	3.17e-01	-0.137
ZBTB25	5.73e-04	5.89e-04	8.00e-03	2.07e-01
ZBTB26	4.49e-01	-0.000203	4.68e-01	9.07e-02
ZBTB3	2.95e-01	-0.000673	9.05e-02	-0.682
ZBTB32	9.76e-03	1.32e-03	1.04e-03	7.35e-01
ZBTB33	9.67e-01	-1.64e-05	1.62e-01	2.56e-01
ZBTB34	6.22e-01	1.51e-04	2.40e-01	1.68e-01
ZBTB37	5.20e-02	4.76e-04	3.65e-01	-0.113
ZBTB38	3.78e-01	-8.88e-05	2.52e-01	5.42e-02
ZBTB39	1.50e-01	-0.000794	7.26e-01	-0.0964
ZBTB4	1.85e-03	4.01e-04	2.76e-05	2.50e-01
ZBTB40	8.65e-01	4.76e-05	8.44e-01	-0.027
ZBTB41	6.64e-01	-6.1e-05	5.19e-02	-0.135
ZBTB43	1.68e-01	-0.000196	2.95e-01	7.06e-02
ZBTB44	6.90e-01	5.15e-05	7.54e-01	1.95e-02
ZBTB45	3.21e-01	4.78e-04	4.90e-01	1.63e-01
ZBTB46	6.54e-01	-7.69e-05	2.73e-02	1.77e-01
ZBTB46-AS1	2.09e-01	-0.000782	9.12e-01	3.37e-02
ZBTB47	4.16e-02	-0.000989	5.60e-01	-0.144
ZBTB48	4.51e-01	-0.000258	5.40e-01	1.03e-01
ZBTB49	5.94e-01	1.41e-04	1.23e-01	1.92e-01
ZBTB5	1.21e-01	4.49e-04	5.00e-02	-0.304
ZBTB6	1.41e-01	-0.000542	5.09e-01	1.14e-01
ZBTB7A	5.48e-03	4.31e-04	6.32e-01	-0.0358
ZBTB7B	9.84e-01	1.62e-05	1.88e-01	4.88e-01
ZBTB7C	1.47e-01	-0.000346	9.67e-01	4.64e-03
ZBTB8A	1.48e-01	-0.000649	8.44e-01	4.18e-02
ZBTB8B	5.11e-02	1.15e-03	1.20e-01	4.24e-01
ZBTB8OS	2.85e-19	1.01e-03	3.20e-07	2.67e-01	C+		C+			Y
ZC2HC1A	3.56e-02	2.18e-04	1.96e-01	6.29e-02
ZC2HC1C	2.15e-02	8.44e-04	8.64e-01	3.15e-02
ZC3H10	2.50e-01	6.60e-04	4.80e-01	-0.21
ZC3H11A	2.63e-01	-0.00109	7.43e-01	1.54e-01
ZC3H12B	9.34e-03	4.82e-04	7.03e-03	2.33e-01
ZC3H12C	1.02e-01	-0.000352	1.55e-01	1.40e-01
ZC3H12D	8.06e-01	-0.000174	4.20e-01	2.72e-01
ZC3H13	5.34e-01	5.75e-05	6.23e-02	8.13e-02
ZC3H14	2.16e-01	-0.000123	2.13e-02	1.06e-01
ZC3H15	4.78e-02	-0.000277	2.73e-01	7.13e-02
ZC3H18	1.78e-01	2.69e-04	6.36e-01	4.56e-02
ZC3H3	7.32e-02	3.80e-04	8.14e-01	-0.0252
ZC3H4	6.45e-02	4.26e-04	1.58e-01	1.55e-01
ZC3H6	4.07e-01	1.14e-04	6.82e-03	1.69e-01
ZC3H7A	5.84e-01	-8.29e-05	9.35e-02	1.19e-01
ZC3H7B	3.63e-02	3.64e-04	6.46e-01	-0.0397
ZC3H8	7.55e-01	4.02e-05	2.60e-02	1.31e-01
ZC3HAV1	3.28e-04	2.29e-03	1.01e-04	1.08e+00
ZC3HAV1L	3.57e-01	5.25e-04	7.86e-01	7.45e-02
ZC3HC1	6.08e-02	4.89e-04	3.18e-01	-0.133
ZC4H2	4.04e-05	7.64e-04	4.15e-01	-0.0755
ZCCHC10	1.26e-01	3.61e-04	2.04e-01	1.41e-01
ZCCHC11	2.94e-05	4.26e-04	9.60e-02	7.89e-02
ZCCHC12	1.38e-01	-0.00137	7.01e-01	1.62e-01
ZCCHC14	9.77e-04	4.14e-04	3.05e-01	6.16e-02
ZCCHC17	9.16e-01	1.30e-05	2.33e-07	2.87e-01
ZCCHC18	8.20e-02	-0.00109	7.32e-01	-0.106
ZCCHC2	1.80e-04	4.98e-04	1.95e-02	1.45e-01
ZCCHC24	7.33e-01	-0.000367	1.06e-01	7.31e-01
ZCCHC3	2.58e-01	-0.000351	1.97e-01	1.88e-01
ZCCHC4	5.65e-02	5.61e-04	1.94e-01	-0.192
ZCCHC6	8.20e-03	-0.000404	4.36e-02	1.42e-01
ZCCHC7	9.01e-12	6.03e-04	1.29e-01	6.28e-02	C+		C+			Y
ZCCHC8	9.40e-06	7.54e-04	2.04e-04	2.89e-01
ZCCHC9	1.99e-01	3.18e-04	2.01e-01	1.48e-01
ZCRB1	2.49e-02	-0.000583	2.53e-01	1.37e-01
ZCWPW1	5.46e-02	6.51e-04	8.49e-01	-0.0318
ZCWPW2	6.94e-01	2.62e-04	9.72e-01	1.19e-02
ZDBF2	2.87e-01	1.37e-04	1.95e-18	4.90e-01		D+	D+
ZDHHC1	2.00e-01	3.76e-04	6.73e-01	-0.0624
ZDHHC11	1.18e-01	3.18e-04	7.16e-01	3.70e-02
ZDHHC11B	5.28e-03	2.77e-04	4.92e-01	-0.0332
ZDHHC12	2.99e-01	1.17e-03	5.67e-01	-0.37
ZDHHC13	4.61e-01	1.39e-04	5.12e-01	-0.0597
ZDHHC14	7.22e-03	2.58e-04	6.00e-01	2.43e-02
ZDHHC15	1.24e-02	5.65e-04	1.04e-01	1.72e-01
ZDHHC16	2.16e-02	6.12e-04	2.99e-01	-0.145
ZDHHC17	4.94e-01	6.70e-05	3.82e-01	4.08e-02
ZDHHC18	6.76e-03	5.69e-04	1.27e-04	3.68e-01
ZDHHC19	1.94e-01	9.72e-04	3.19e-01	-0.412
ZDHHC2	9.39e-05	7.20e-04	8.00e-01	2.14e-02
ZDHHC20	8.23e-07	5.54e-04	1.37e-02	1.31e-01
ZDHHC21	2.32e-02	1.66e-04	1.51e-02	8.23e-02
ZDHHC22	3.40e-01	-0.000274	1.20e-01	-0.231
ZDHHC23	3.60e-08	-0.00101	7.00e-02	-0.165
ZDHHC24	5.26e-01	1.80e-04	2.96e-01	-0.156
ZDHHC3	3.60e-01	1.75e-04	1.69e-01	1.25e-01
ZDHHC4	3.97e-01	-0.000327	9.92e-01	-0.00191
ZDHHC5	8.30e-01	4.56e-05	7.07e-01	3.85e-02
ZDHHC6	2.77e-01	-0.000247	2.57e-01	1.21e-01
ZDHHC7	3.33e-01	1.94e-04	2.81e-02	2.08e-01
ZDHHC8	5.61e-02	-0.000454	8.37e-01	2.38e-02
ZDHHC9	2.69e-03	7.21e-04	1.76e-01	-0.171
ZEB1	9.89e-03	-0.00032	5.45e-01	3.54e-02
ZEB1-AS1	2.92e-02	6.95e-04	1.40e-01	2.25e-01
ZEB2	5.08e-06	-0.00054	2.51e-08	-0.324
ZEB2-AS1	3.96e-01	7.81e-04	4.66e-01	-0.395
ZER1	7.89e-10	6.86e-04	5.89e-03	1.46e-01
ZFAND1	1.58e-01	2.04e-04	1.59e-01	-0.101
ZFAND2A	4.91e-01	-0.000242	1.74e-02	3.79e-01
ZFAND2B	1.09e-01	3.96e-04	9.10e-01	-0.0138
ZFAND3	1.96e-06	3.15e-04	6.69e-08	1.66e-01
ZFAND4	8.42e-03	1.84e-03	2.99e-01	3.39e-01
ZFAND5	6.64e-07	-0.000797	2.65e-01	8.21e-02
ZFAND6	2.16e-02	5.24e-04	7.59e-01	-0.0341
ZFAS1	1.60e-01	-0.000348	5.36e-03	3.14e-01
ZFAT	7.77e-01	-5.95e-05	7.05e-01	-0.0383
ZFC3H1	5.02e-02	2.09e-04	1.23e-01	7.74e-02
ZFHX2	2.22e-01	1.90e-04	6.27e-01	3.64e-02
ZFHX2-AS1	2.88e-01	-0.000237	2.39e-10	6.26e-01
ZFHX3	4.96e-18	2.91e-03	3.34e-26	1.53e+00	C+	D+	C+/D+
ZFHX4	7.74e-16	3.18e-03	1.20e-14	1.27e+00	C+	D+	C+/D+
ZFHX4-AS1	2.96e-01	1.37e-03	9.90e-02	9.30e-01
ZFP1	1.37e-02	-0.000698	2.77e-02	-0.33
ZFP14	1.27e-03	5.59e-04	3.00e-01	8.50e-02
ZFP2	4.70e-01	1.98e-04	1.21e-01	1.97e-01
ZFP28	7.71e-01	-9.09e-05	4.41e-02	-0.338
ZFP3	1.61e-01	5.73e-04	2.58e-01	-0.246
ZFP30	6.55e-01	7.57e-05	7.55e-01	-0.0255
ZFP36	4.60e-01	-0.00202	9.06e-01	1.46e-01
ZFP36L1	3.79e-01	6.66e-04	8.28e-01	7.81e-02
ZFP36L2	4.06e-01	-0.00101	3.59e-01	4.90e-01
ZFP37	1.63e-03	-0.00124	7.31e-01	-0.0642
ZFP41	2.01e-01	8.37e-04	5.29e-01	-0.226
ZFP62	7.35e-01	-9.27e-05	4.89e-02	2.44e-01
ZFP64	1.17e-01	3.14e-04	7.91e-01	2.59e-02
ZFP69	4.06e-01	3.99e-04	1.54e-01	-0.378
ZFP69B	8.18e-01	-5.88e-05	3.47e-01	-0.12
ZFP82	2.37e-01	2.52e-04	1.32e-01	-0.163
ZFP90	3.50e-02	2.85e-04	1.47e-01	9.25e-02
ZFP91	1.77e-01	-0.000331	9.53e-01	-0.00701
ZFP91-CNTF	1.71e-01	8.56e-04	7.85e-01	-0.0893
ZFP92	7.56e-01	-0.000221	2.72e-02	-1.09
ZFPL1	2.91e-01	-0.000424	6.20e-01	9.68e-02
ZFPM1	4.90e-01	1.87e-04	4.60e-01	-0.105
ZFPM2	5.48e-01	6.66e-05	1.37e-02	-0.129
ZFPM2-AS1	6.64e-01	2.38e-04	2.08e-01	3.06e-01
ZFR	2.06e-01	1.12e-04	4.86e-01	2.91e-02
ZFR2	1.15e-06	7.05e-04	8.21e-01	1.61e-02
ZFX	2.49e-01	-0.000212	1.43e-01	-0.132
ZFX-AS1	8.26e-02	2.13e-03	9.00e-01	-0.0821
ZFY	1.17e-02	-0.000783	1.15e-02	3.63e-01
ZFY-AS1	3.66e-02	-0.00135	8.04e-02	4.93e-01
ZFYVE1	5.51e-02	3.88e-04	2.17e-01	1.21e-01
ZFYVE16	2.48e-05	4.52e-04	2.63e-05	2.06e-01
ZFYVE19	9.90e-03	8.77e-04	2.87e-01	-0.195
ZFYVE21	4.65e-03	-0.000557	2.88e-01	-0.104
ZFYVE26	2.30e-01	2.36e-04	5.66e-02	1.76e-01
ZFYVE27	6.96e-01	-6.22e-05	6.09e-03	2.09e-01
ZFYVE28	5.00e-01	6.39e-05	2.90e-02	-0.0998
ZFYVE9	2.00e-03	2.65e-04	6.24e-04	1.36e-01
ZGLP1	1.06e-01	-0.000637	8.36e-01	4.06e-02
ZGPAT	6.04e-01	-0.00059	3.66e-01	4.59e-01
ZGRF1	1.41e-02	5.74e-04	1.09e-02	-0.303
ZHX1	3.92e-01	-0.000182	2.83e-01	1.05e-01
ZHX1-C8orf76	3.01e-06	2.28e-03	3.38e-01	2.21e-01
ZHX2	2.26e-01	4.66e-04	2.92e-03	5.29e-01
ZHX3	1.18e-01	1.65e-04	1.94e-02	1.17e-01
ZIC1	6.89e-01	7.40e-04	2.91e-05	2.65e+00
ZIC2	1.24e-03	4.71e-03	4.86e-28	4.33e+00		D+	D+
ZIC4	4.13e-01	2.01e-03	7.09e-11	4.50e+00		D+	D+
ZIK1	2.98e-01	-0.00065	6.91e-01	1.17e-01
ZIM2	4.45e-01	2.36e-04	5.35e-01	8.63e-02
ZIM2-AS1	2.41e-03	5.38e-04	8.27e-02	-0.155
ZKSCAN1	5.10e-02	2.25e-04	3.79e-04	1.89e-01
ZKSCAN2	3.49e-01	4.12e-04	9.34e-02	3.33e-01
ZKSCAN3	3.42e-01	3.75e-04	7.94e-01	4.95e-02
ZKSCAN4	6.23e-01	2.15e-04	8.79e-01	3.32e-02
ZKSCAN5	5.60e-03	7.32e-04	5.71e-01	7.39e-02
ZKSCAN7	9.38e-01	-3.27e-05	1.82e-01	2.53e-01
ZKSCAN8	5.31e-01	1.34e-04	2.81e-02	2.13e-01
ZMAT1	6.40e-09	1.00e-03	1.50e-04	2.99e-01
ZMAT2	6.21e-02	-0.000433	3.82e-01	9.56e-02
ZMAT3	1.50e-01	-0.00022	5.24e-02	1.37e-01
ZMAT4	4.90e-02	2.31e-04	5.71e-01	-0.0313
ZMAT5	4.07e-01	3.01e-04	7.73e-01	-0.0536
ZMIZ1	6.84e-04	-0.000567	6.45e-02	1.46e-01
ZMIZ1-AS1	1.43e-01	-0.000358	4.26e-01	8.89e-02
ZMIZ2	2.58e-01	-0.000228	2.88e-02	2.04e-01
ZMPSTE24	3.96e-01	1.80e-04	2.85e-01	1.09e-01
ZMYM1	2.10e-03	8.75e-04	6.43e-01	-0.0664
ZMYM2	1.32e-05	3.14e-04	6.78e-05	1.33e-01
ZMYM3	5.24e-01	1.47e-04	2.03e-01	1.39e-01
ZMYM4	8.16e-04	3.17e-04	6.36e-01	-0.0217
ZMYM4-AS1	1.70e-01	-0.000525	5.51e-01	-0.118
ZMYM5	2.39e-05	6.39e-04	3.83e-02	-0.158
ZMYM6	2.83e-02	5.17e-04	8.45e-01	-0.0227
ZMYND10	3.98e-02	-0.0032	4.62e-01	4.81e-01
ZMYND11	8.37e-02	1.64e-04	4.43e-02	9.04e-02
ZMYND12	5.80e-02	1.21e-03	4.87e-02	5.66e-01
ZMYND19	2.67e-01	-0.000425	3.38e-01	-0.192
ZMYND8	3.42e-11	-0.000688	4.71e-01	3.57e-02	C-		C-		Y
ZNF10	2.56e-01	3.58e-04	4.15e-01	1.22e-01
ZNF100	8.92e-01	-3.47e-05	1.71e-01	1.59e-01
ZNF101	2.85e-04	1.38e-03	8.45e-01	-0.0373
ZNF106	3.87e-01	9.29e-05	1.66e-02	1.19e-01
ZNF107	2.30e-02	-0.000822	1.79e-01	2.25e-01
ZNF112	3.81e-01	-0.000402	4.27e-02	-0.521
ZNF114	3.15e-01	1.53e-03	1.83e-01	8.48e-01
ZNF117	2.05e-05	9.29e-04	2.34e-01	-0.13
ZNF12	2.58e-01	-0.000299	9.00e-02	2.07e-01
ZNF121	1.89e-02	5.18e-04	2.75e-01	-0.123
ZNF124	6.39e-04	8.23e-04	3.01e-02	-0.262
ZNF131	1.27e-03	3.59e-04	1.52e-08	2.87e-01
ZNF132	5.76e-01	-0.000329	9.04e-01	3.48e-02
ZNF133	5.09e-02	2.47e-04	6.00e-01	3.20e-02
ZNF134	3.11e-01	2.64e-04	2.28e-02	2.76e-01
ZNF135	8.88e-01	-3.17e-05	4.41e-03	2.92e-01
ZNF136	5.52e-01	-0.000206	1.91e-01	2.04e-01
ZNF138	1.36e-01	1.79e-04	9.96e-01	3.01e-04
ZNF14	1.14e-02	6.26e-04	1.21e-04	4.16e-01
ZNF140	9.90e-02	3.58e-04	5.23e-01	6.73e-02
ZNF141	5.40e-02	3.47e-04	7.02e-01	-0.0331
ZNF142	7.04e-03	7.69e-04	2.33e-01	1.62e-01
ZNF143	8.34e-01	6.92e-05	1.83e-01	2.04e-01
ZNF146	8.88e-01	2.34e-05	6.23e-01	3.93e-02
ZNF148	3.76e-04	2.60e-04	9.18e-04	1.14e-01
ZNF154	9.43e-01	-1.95e-05	6.26e-02	2.38e-01
ZNF155	2.05e-01	2.52e-04	2.64e-01	1.05e-01
ZNF157	3.20e-01	-0.00059	1.78e-01	3.55e-01
ZNF16	5.28e-03	-0.00114	4.02e-02	3.73e-01
ZNF160	7.81e-02	3.30e-04	1.33e-03	2.71e-01
ZNF165	8.67e-01	-0.000154	1.27e-01	-0.921
ZNF169	3.47e-02	4.70e-04	5.99e-03	-0.329
ZNF17	9.27e-01	-3.39e-05	5.35e-01	1.12e-01
ZNF174	1.19e-02	-0.00156	1.23e-02	6.41e-01
ZNF175	6.18e-01	1.29e-04	5.84e-02	2.29e-01
ZNF18	3.76e-02	6.49e-04	1.90e-01	1.91e-01
ZNF180	6.97e-01	-0.000138	3.59e-01	-0.166
ZNF181	7.71e-02	-0.000589	6.35e-01	7.53e-02
ZNF182	1.82e-01	5.14e-04	7.80e-01	5.26e-02
ZNF184	1.04e-02	-0.000677	2.43e-01	-0.149
ZNF185	7.50e-01	2.52e-04	9.60e-01	-0.0199
ZNF189	1.20e-01	2.47e-04	6.29e-01	3.67e-02
ZNF19	1.33e-02	1.03e-03	4.40e-01	1.56e-01
ZNF195	9.79e-01	4.72e-06	4.64e-01	6.25e-02
ZNF197	8.68e-01	3.34e-05	7.03e-02	1.68e-01
ZNF2	3.44e-01	3.36e-04	8.36e-01	-0.0368
ZNF20	2.60e-02	1.24e-03	9.04e-01	3.49e-02
ZNF200	1.63e-04	1.36e-03	1.54e-01	-0.273
ZNF202	3.41e-01	-0.000291	6.65e-01	6.48e-02
ZNF205	5.71e-01	2.89e-04	9.84e-01	-0.00508
ZNF207	7.68e-01	2.79e-05	1.26e-01	6.84e-02
ZNF208	3.13e-01	9.09e-04	9.13e-01	4.62e-02
ZNF211	9.42e-02	-0.000632	5.67e-03	4.62e-01
ZNF212	7.31e-01	1.16e-04	7.01e-01	6.39e-02
ZNF213	3.14e-01	2.41e-04	3.26e-01	1.15e-01
ZNF213-AS1	9.29e-01	-2.35e-05	2.44e-03	3.62e-01
ZNF214	9.91e-01	3.73e-06	6.07e-01	8.43e-02
ZNF215	7.44e-01	1.05e-04	4.53e-02	-0.331
ZNF217	3.56e-01	-0.000861	1.65e-01	5.60e-01
ZNF219	7.83e-04	1.54e-03	1.90e-06	8.90e-01
ZNF22	7.47e-04	-0.00153	2.73e-01	2.23e-01
ZNF221	5.98e-01	-0.000224	1.48e-02	4.55e-01
ZNF222	3.72e-01	5.59e-04	8.35e-01	-0.0682
ZNF223	6.94e-01	3.04e-04	3.06e-01	-0.474
ZNF224	5.03e-01	-0.000136	5.48e-01	-0.0597
ZNF225	2.07e-02	9.96e-04	1.52e-01	-0.332
ZNF226	2.60e-01	2.38e-04	8.63e-01	1.78e-02
ZNF227	6.00e-02	4.34e-04	3.48e-03	3.04e-01
ZNF229	1.04e-01	1.33e-03	1.25e-01	-0.852
ZNF23	2.87e-01	7.60e-04	8.92e-01	-0.0503
ZNF230	2.37e-01	-0.000623	1.46e-03	6.94e-01
ZNF232	3.62e-01	-0.000402	3.75e-01	1.82e-01
ZNF233	2.54e-02	6.40e-04	3.10e-02	2.89e-01
ZNF234	3.86e-01	-0.000284	2.46e-01	1.79e-01
ZNF235	4.18e-04	5.84e-04	8.33e-02	1.34e-01
ZNF236	2.89e-01	1.59e-04	1.20e-01	1.08e-01
ZNF239	2.32e-02	8.21e-04	6.89e-01	7.15e-02
ZNF24	4.99e-03	-0.000555	3.75e-01	8.16e-02
ZNF248	4.14e-02	2.00e-04	2.49e-06	2.09e-01
ZNF25	1.78e-04	4.55e-04	8.00e-01	1.45e-02
ZNF250	4.72e-02	4.99e-04	5.54e-01	-0.0737
ZNF251	9.96e-01	7.58e-07	7.09e-01	-0.0255
ZNF252P-AS1	5.02e-02	1.83e-03	3.17e-02	8.52e-01
ZNF253	6.27e-02	3.78e-04	2.54e-01	1.09e-01
ZNF254	4.06e-02	2.67e-04	7.95e-03	1.61e-01
ZNF256	1.70e-03	-0.00213	2.64e-01	3.33e-01
ZNF257	1.40e-04	1.79e-03	2.04e-01	-0.317
ZNF26	4.56e-05	6.85e-04	4.31e-01	6.30e-02
ZNF260	8.36e-01	5.25e-05	5.54e-01	7.18e-02
ZNF263	9.91e-01	2.83e-06	4.44e-02	2.47e-01
ZNF264	6.14e-01	9.23e-05	8.72e-01	-0.0146
ZNF266	7.27e-01	9.21e-05	4.51e-02	2.40e-01
ZNF267	3.03e-02	-0.000755	7.41e-02	-0.316
ZNF268	4.50e-01	-0.00029	6.96e-01	6.87e-02
ZNF273	1.47e-07	7.87e-04	6.29e-03	1.89e-01
ZNF274	1.70e-01	-0.000638	1.98e-02	4.65e-01
ZNF275	6.67e-01	-0.000193	1.86e-01	-0.309
ZNF276	9.00e-03	5.42e-04	8.55e-04	3.20e-01
ZNF277	5.08e-05	5.90e-04	2.49e-03	-0.222
ZNF28	1.37e-03	1.30e-03	1.07e-01	3.09e-01
ZNF280B	1.73e-01	-0.000324	8.75e-01	1.80e-02
ZNF280C	7.00e-01	9.40e-05	9.76e-01	3.60e-03
ZNF280D	8.55e-01	-1.83e-05	2.90e-04	1.67e-01
ZNF281	1.12e-01	-0.000417	2.04e-01	1.54e-01
ZNF282	1.44e-01	4.17e-04	6.75e-01	-0.0611
ZNF283	2.64e-01	2.18e-04	5.07e-01	6.27e-02
ZNF284	2.80e-02	1.33e-03	3.58e-01	-0.314
ZNF285	8.99e-01	6.33e-05	6.02e-02	-0.55
ZNF286A	1.12e-01	8.73e-04	1.26e-01	-0.512
ZNF286B	3.95e-01	3.24e-04	9.86e-01	3.38e-03
ZNF287	9.10e-01	-4.07e-05	3.12e-01	1.69e-01
ZNF292	1.88e-06	3.56e-04	2.27e-09	2.05e-01
ZNF295-AS1	3.06e-01	8.51e-04	1.38e-01	5.47e-01
ZNF296	9.16e-02	-0.00309	4.99e-01	5.11e-01
ZNF3	2.72e-01	3.86e-04	3.02e-01	1.73e-01
ZNF30	9.92e-01	-2.78e-06	2.84e-01	1.33e-01
ZNF30-AS1	7.96e-01	4.42e-04	7.46e-01	2.71e-01
ZNF300	3.38e-01	1.28e-03	4.02e-01	-0.616
ZNF302	7.92e-02	-0.000292	7.94e-01	-0.021
ZNF304	4.39e-01	-0.000268	3.58e-02	3.23e-01
ZNF311	2.99e-01	1.77e-03	4.45e-01	-0.775
ZNF316	3.51e-01	2.83e-04	3.99e-02	2.89e-01
ZNF317	2.62e-01	-0.000348	7.91e-01	4.05e-02
ZNF318	8.86e-02	2.36e-04	7.54e-05	2.48e-01
ZNF319	4.78e-01	5.34e-04	5.90e-01	-0.222
ZNF32	3.59e-01	-0.000275	5.34e-01	-0.0947
ZNF32-AS3	5.28e-02	1.15e-03	1.37e-01	3.93e-01
ZNF320	1.28e-01	4.46e-04	1.04e-01	2.27e-01
ZNF322	3.60e-01	3.00e-04	8.67e-01	2.74e-02
ZNF324	3.73e-01	-0.000336	2.79e-01	1.94e-01
ZNF324B	2.24e-01	6.24e-04	3.14e-01	2.46e-01
ZNF326	2.48e-02	3.10e-04	1.49e-01	9.37e-02
ZNF329	4.68e-03	6.05e-04	1.42e-01	1.52e-01
ZNF330	1.90e-01	3.40e-04	2.85e-01	1.32e-01
ZNF331	8.99e-01	2.31e-05	6.93e-03	2.28e-01
ZNF333	2.17e-02	5.35e-04	7.30e-01	3.92e-02
ZNF334	4.23e-02	4.95e-04	5.55e-05	4.31e-01
ZNF335	3.64e-01	-0.00021	7.28e-01	-0.0405
ZNF337	1.19e-04	5.52e-04	4.64e-07	3.26e-01
ZNF337-AS1	4.71e-07	1.44e-03	2.45e-03	3.85e-01
ZNF33A	3.20e-01	-0.000159	6.09e-01	-0.0395
ZNF33B	2.45e-01	2.46e-04	2.34e-01	1.19e-01
ZNF34	6.89e-01	-0.000141	3.16e-01	1.65e-01
ZNF341	7.06e-01	1.02e-04	6.87e-01	5.32e-02
ZNF341-AS1	3.40e-01	-0.00104	1.80e-03	1.27e+00
ZNF343	6.11e-01	-0.000193	5.59e-01	1.06e-01
ZNF345	1.82e-04	7.40e-04	5.34e-01	-0.0607
ZNF346	1.46e-01	2.01e-04	7.87e-01	1.78e-02
ZNF346-IT1	3.45e-01	7.61e-04	6.18e-01	-0.216
ZNF347	2.14e-02	6.69e-04	7.20e-01	5.01e-02
ZNF35	1.53e-01	4.35e-04	4.61e-01	1.09e-01
ZNF350	3.25e-02	-0.000925	9.69e-01	-0.0084
ZNF350-AS1	3.51e-01	-0.000424	7.63e-01	6.75e-02
ZNF354A	3.41e-03	6.21e-04	2.02e-04	-0.43
ZNF354B	4.78e-01	1.69e-04	5.04e-01	-0.0804
ZNF354C	6.92e-01	1.52e-04	3.83e-01	1.54e-01
ZNF358	5.89e-01	-0.000227	5.61e-01	1.18e-01
ZNF362	4.15e-01	1.62e-04	7.09e-01	3.55e-02
ZNF365	6.91e-16	-0.00107	4.99e-01	-0.0432	C-		C-		Y
ZNF366	2.99e-01	-0.00163	3.87e-01	6.06e-01
ZNF367	3.20e-01	5.02e-04	8.51e-01	4.73e-02
ZNF37A	7.89e-01	-4.35e-05	9.43e-01	5.59e-03
ZNF382	5.13e-01	9.24e-05	7.74e-01	-0.0196
ZNF383	6.41e-02	4.33e-04	2.70e-01	1.21e-01
ZNF384	9.56e-02	-0.000495	9.98e-01	3.14e-04
ZNF385A	6.79e-02	6.02e-04	6.26e-01	-0.0811
ZNF385B	1.04e-02	-0.000273	5.06e-06	-0.234
ZNF385C	5.90e-01	-0.000522	6.84e-01	1.84e-01
ZNF385D	6.23e-01	-0.000138	1.66e-01	1.89e-01
ZNF385D-AS1	8.32e-01	2.14e-04	4.39e-01	-0.453
ZNF385D-AS2	9.66e-01	-9.32e-05	6.83e-02	1.56e+00
ZNF391	5.08e-01	-0.000163	3.16e-01	1.15e-01
ZNF394	5.92e-01	1.61e-04	2.17e-01	1.77e-01
ZNF395	1.66e-02	-0.00113	2.00e-01	-0.301
ZNF396	1.78e-01	-0.00108	5.43e-02	6.36e-01
ZNF397	7.23e-01	6.71e-05	1.74e-01	1.22e-01
ZNF398	4.23e-01	1.30e-04	6.53e-03	2.04e-01
ZNF404	9.27e-02	5.20e-04	4.18e-01	1.21e-01
ZNF407	1.03e-02	3.42e-04	9.40e-01	4.77e-03
ZNF408	1.97e-01	-0.00108	2.68e-01	4.13e-01
ZNF41	3.58e-04	8.51e-04	5.88e-01	-0.0645
ZNF410	7.04e-01	1.88e-04	1.20e-03	6.75e-01
ZNF414	2.42e-01	-0.000538	4.44e-01	-0.183
ZNF415	3.89e-01	-0.000297	7.38e-03	4.04e-01
ZNF416	8.05e-01	1.55e-04	4.61e-01	-0.257
ZNF417	3.47e-01	3.81e-04	5.28e-01	-0.136
ZNF418	6.47e-01	-0.000155	7.86e-01	4.50e-02
ZNF419	9.02e-01	4.32e-05	4.71e-01	1.22e-01
ZNF420	5.26e-04	5.79e-04	1.41e-02	1.93e-01
ZNF423	3.93e-02	7.62e-04	5.82e-02	-0.355
ZNF425	1.32e-08	1.70e-03	4.31e-01	1.17e-01
ZNF426	4.41e-01	-0.000259	4.89e-01	1.12e-01
ZNF428	7.51e-03	-0.000672	4.93e-01	-0.086
ZNF429	1.33e-04	6.88e-04	2.57e-03	2.46e-01
ZNF43	7.06e-01	-0.0001	6.72e-01	5.28e-02
ZNF430	2.85e-01	2.59e-04	2.13e-01	-0.149
ZNF431	2.59e-01	-0.000194	8.91e-01	-0.0114
ZNF432	6.89e-03	6.00e-04	8.75e-01	-0.017
ZNF433	6.82e-01	-0.000236	3.51e-01	-0.29
ZNF436	7.74e-02	-0.000756	3.27e-01	1.94e-01
ZNF436-AS1	1.89e-01	-0.00046	3.19e-01	1.63e-01
ZNF438	6.58e-01	8.31e-05	3.24e-02	-0.198
ZNF439	7.62e-04	6.23e-04	1.81e-02	2.03e-01
ZNF44	6.96e-03	4.40e-04	3.52e-01	7.27e-02
ZNF440	4.32e-04	8.52e-04	6.98e-02	2.01e-01
ZNF441	2.58e-01	-0.000282	3.94e-01	9.77e-02
ZNF442	1.17e-02	1.89e-03	1.69e-01	-0.586
ZNF443	5.76e-01	3.89e-04	2.84e-01	3.38e-01
ZNF444	3.83e-01	2.27e-04	7.38e-01	4.31e-02
ZNF445	1.10e-01	2.49e-04	1.85e-02	1.72e-01
ZNF446	7.18e-02	-0.0009	7.28e-01	-0.0879
ZNF449	7.43e-02	4.62e-04	9.96e-02	-0.215
ZNF45	1.04e-02	9.38e-04	8.09e-01	-0.0456
ZNF451	6.83e-01	-3.97e-05	6.38e-10	2.72e-01
ZNF454	6.47e-01	-0.000138	3.70e-02	2.91e-01
ZNF460	9.26e-02	-0.000435	7.45e-03	3.03e-01
ZNF461	1.02e-01	3.30e-04	3.76e-03	2.70e-01
ZNF462	2.13e-12	1.68e-03	3.11e-04	3.91e-01	C+		C+
ZNF467	2.87e-01	-0.00141	9.73e-01	2.27e-02
ZNF468	7.87e-01	1.81e-04	7.74e-02	5.14e-01
ZNF469	8.35e-04	-0.00323	9.34e-02	6.17e-01
ZNF470	6.67e-01	1.24e-04	2.39e-01	1.56e-01
ZNF471	4.18e-01	1.64e-04	3.14e-01	9.77e-02
ZNF473	8.89e-01	5.86e-05	7.47e-01	-0.0691
ZNF48	4.29e-01	2.74e-04	1.12e-02	3.95e-01
ZNF480	3.16e-07	2.32e-03	1.11e-04	7.31e-01
ZNF483	2.26e-01	-0.000123	5.85e-01	2.59e-02
ZNF484	7.12e-01	7.60e-05	2.08e-01	1.22e-01
ZNF485	1.04e-01	8.93e-04	2.63e-01	-0.329
ZNF486	8.18e-01	1.37e-04	5.78e-01	-0.168
ZNF487	1.43e-02	5.62e-04	9.99e-02	1.74e-01
ZNF488	3.23e-02	-0.00156	2.44e-02	-1.04
ZNF490	3.91e-01	1.83e-04	1.27e-02	2.48e-01
ZNF491	5.46e-04	1.38e-03	1.83e-03	-0.76
ZNF492	2.09e-01	-0.00151	5.48e-01	-0.398
ZNF493	2.34e-03	4.06e-04	2.81e-02	1.37e-01
ZNF496	4.52e-02	4.61e-04	1.89e-01	1.41e-01
ZNF497	1.08e-01	-0.00235	8.60e-01	-0.13
ZNF500	1.98e-01	3.14e-04	5.48e-01	7.15e-02
ZNF501	2.52e-02	-0.00291	6.37e-01	-0.276
ZNF502	1.47e-02	-0.00172	2.63e-02	-0.876
ZNF503	5.00e-01	-0.000257	4.92e-01	1.22e-01
ZNF503-AS1	9.80e-03	1.27e-03	6.54e-01	9.79e-02
ZNF503-AS2	5.80e-01	4.49e-04	6.49e-01	1.76e-01
ZNF506	5.97e-01	-0.000108	3.69e-03	2.70e-01
ZNF507	4.98e-01	1.07e-04	3.16e-02	1.55e-01
ZNF510	2.11e-02	4.59e-04	5.49e-01	-0.0593
ZNF511	5.28e-01	-0.000241	3.82e-02	-0.445
ZNF512	7.43e-01	1.16e-04	2.42e-01	1.93e-01
ZNF512B	3.39e-01	-0.000264	8.62e-01	2.36e-02
ZNF513	6.92e-01	1.71e-04	3.16e-02	4.24e-01
ZNF514	3.68e-01	2.28e-04	9.21e-01	1.22e-02
ZNF516	1.22e-07	1.46e-03	3.80e-01	1.12e-01
ZNF517	9.91e-01	5.73e-06	6.43e-02	4.07e-01
ZNF518A	3.64e-03	4.10e-04	2.82e-02	-0.152
ZNF518B	7.70e-01	-7.65e-05	9.29e-01	1.11e-02
ZNF519	3.45e-03	-0.000363	6.34e-03	-0.165
ZNF521	6.53e-01	-0.000151	1.61e-01	-0.24
ZNF524	7.33e-02	-0.00131	5.94e-02	5.87e-01
ZNF525	6.32e-01	2.37e-04	7.66e-01	-0.0725
ZNF526	8.50e-01	1.20e-04	3.70e-01	-0.316
ZNF527	1.05e-02	7.94e-04	5.85e-01	8.31e-02
ZNF528	8.26e-02	3.17e-04	2.29e-02	1.95e-01
ZNF528-AS1	6.07e-02	6.76e-04	8.48e-01	3.41e-02
ZNF529	3.05e-01	1.32e-04	1.26e-02	1.51e-01
ZNF529-AS1	3.14e-01	2.20e-04	5.91e-02	1.93e-01
ZNF530	5.29e-01	-0.000418	6.15e-01	1.61e-01
ZNF532	2.47e-02	2.33e-04	2.63e-04	1.76e-01
ZNF534	4.92e-01	-0.000256	1.25e-01	2.63e-01
ZNF536	6.22e-01	2.78e-04	3.71e-06	1.12e+00
ZNF540	5.23e-03	3.90e-04	2.70e-02	1.41e-01
ZNF541	9.29e-01	5.12e-05	8.64e-01	4.71e-02
ZNF543	2.78e-01	3.59e-04	9.81e-01	-0.00395
ZNF544	3.05e-01	2.70e-04	4.37e-01	1.00e-01
ZNF546	2.91e-01	2.40e-04	3.78e-01	9.51e-02
ZNF547	3.41e-01	-0.000535	4.35e-01	2.08e-01
ZNF548	7.57e-01	-0.000123	9.42e-01	-0.0145
ZNF549	3.96e-01	1.64e-04	8.86e-01	1.36e-02
ZNF550	5.93e-01	1.61e-04	9.71e-01	5.41e-03
ZNF551	9.75e-02	-0.00106	3.44e-01	-0.333
ZNF552	8.36e-03	6.36e-04	4.44e-02	2.33e-01
ZNF554	7.94e-01	1.04e-04	5.20e-01	-0.133
ZNF555	4.41e-01	-0.000231	9.03e-01	-0.0176
ZNF556	4.76e-01	7.51e-04	3.48e-01	-0.576
ZNF557	1.18e-01	-0.000458	5.48e-01	8.34e-02
ZNF558	8.57e-01	6.99e-05	9.25e-01	-0.0181
ZNF559	1.31e-02	8.71e-04	1.87e-03	-0.641
ZNF559-ZNF177	5.22e-02	5.22e-04	7.43e-01	-0.0443
ZNF560	9.01e-01	-0.000289	5.87e-01	5.50e-01
ZNF561	9.26e-01	-2.79e-05	2.36e-01	-0.188
ZNF561-AS1	2.89e-01	2.80e-04	1.18e-02	3.08e-01
ZNF562	3.45e-03	4.92e-04	7.88e-01	2.24e-02
ZNF563	3.87e-02	9.18e-04	6.54e-01	9.60e-02
ZNF564	7.07e-01	3.25e-04	6.90e-01	1.66e-01
ZNF565	1.01e-03	5.64e-04	4.55e-01	6.23e-02
ZNF566	1.00e-01	2.77e-04	3.28e-01	-0.0829
ZNF567	6.65e-01	-9.83e-05	3.51e-01	1.01e-01
ZNF568	2.61e-06	8.01e-04	9.45e-01	5.77e-03
ZNF569	8.06e-02	3.92e-04	8.83e-01	1.63e-02
ZNF57	2.20e-01	6.20e-04	1.46e-01	3.39e-01
ZNF570	5.60e-01	1.61e-04	3.26e-01	1.29e-01
ZNF571	2.64e-01	3.05e-04	4.29e-01	1.03e-01
ZNF571-AS1	5.13e-01	-0.000382	1.91e-01	3.51e-01
ZNF572	1.49e-01	-0.00458	4.49e-01	-1.87
ZNF573	3.31e-05	7.81e-04	2.75e-03	2.62e-01
ZNF574	2.20e-01	-0.000628	1.65e-03	6.68e-01
ZNF575	4.99e-02	1.07e-03	8.09e-02	-0.569
ZNF576	4.59e-02	-0.000914	1.62e-02	4.75e-01
ZNF577	6.57e-02	3.40e-04	7.97e-01	2.22e-02
ZNF578	2.67e-01	-0.000689	1.53e-01	3.86e-01
ZNF579	8.75e-01	-8.45e-05	8.02e-01	-0.0694
ZNF580	8.62e-01	5.50e-05	7.31e-02	2.64e-01
ZNF581	2.24e-01	-0.00114	6.68e-01	-0.214
ZNF582	5.35e-02	-0.000806	2.88e-01	-0.231
ZNF582-AS1	4.44e-01	2.78e-04	8.23e-01	-0.0414
ZNF583	2.65e-01	2.30e-04	8.03e-01	-0.0249
ZNF584	9.91e-01	-4.42e-06	7.98e-02	3.22e-01
ZNF585A	3.28e-01	3.10e-04	2.81e-01	1.61e-01
ZNF585B	1.05e-01	6.07e-04	5.83e-01	1.00e-01
ZNF586	3.32e-03	4.00e-04	6.40e-02	1.20e-01
ZNF587	5.49e-02	3.95e-04	2.37e-01	1.17e-01
ZNF587B	5.58e-01	2.10e-04	1.81e-01	-0.252
ZNF589	3.89e-03	5.54e-04	6.72e-02	1.62e-01
ZNF592	1.41e-04	6.44e-04	1.82e-01	1.10e-01
ZNF593	5.26e-01	-0.000388	6.73e-01	1.23e-01
ZNF594	9.69e-01	7.78e-06	4.72e-02	1.87e-01
ZNF595	2.57e-04	7.19e-04	5.47e-01	5.69e-02
ZNF596	2.71e-01	3.26e-04	1.75e-02	3.15e-01
ZNF597	1.35e-01	-0.00068	2.31e-03	5.93e-01
ZNF598	7.88e-01	1.09e-04	8.28e-02	3.29e-01
ZNF599	1.25e-01	-0.00225	9.11e-01	7.48e-02
ZNF600	1.32e-01	1.29e-03	4.21e-02	-1.21
ZNF605	9.58e-01	-9.66e-06	3.96e-01	-0.0783
ZNF606	1.90e-01	3.54e-04	5.35e-02	2.41e-01
ZNF607	2.92e-01	5.34e-04	9.35e-01	-0.0206
ZNF608	9.67e-01	-1.21e-05	7.63e-01	4.19e-02
ZNF609	3.52e-12	6.83e-04	4.99e-04	1.59e-01	C+		C+			Y
ZNF610	5.40e-01	2.24e-04	4.21e-01	1.41e-01
ZNF611	1.34e-02	5.80e-04	4.65e-02	2.13e-01
ZNF613	2.36e-02	1.00e-03	6.65e-01	9.38e-02
ZNF614	8.70e-02	-0.000595	7.41e-01	5.46e-02
ZNF615	4.79e-01	1.92e-04	4.56e-01	-0.102
ZNF616	8.90e-01	6.66e-05	9.97e-01	-0.000947
ZNF618	4.84e-02	4.98e-04	2.95e-05	4.72e-01
ZNF619	5.64e-03	-0.00308	9.85e-04	1.21e+00
ZNF620	2.35e-01	-0.000777	3.25e-01	-0.337
ZNF621	4.69e-01	-0.000241	6.07e-01	7.90e-02
ZNF622	6.26e-03	-0.00098	2.14e-01	2.08e-01
ZNF623	3.13e-01	1.94e-04	1.33e-02	2.26e-01
ZNF624	3.40e-01	-0.000353	9.43e-01	-0.0128
ZNF625	9.70e-01	2.06e-05	8.90e-01	-0.0387
ZNF625-ZNF20	3.89e-01	-0.00173	8.46e-01	1.83e-01
ZNF626	3.81e-01	-0.000255	4.37e-01	1.07e-01
ZNF627	1.47e-02	7.33e-04	2.70e-03	4.11e-01
ZNF628	6.85e-01	3.34e-04	5.40e-01	-0.29
ZNF629	7.96e-01	-0.000121	6.02e-01	1.14e-01
ZNF630	1.22e-03	9.31e-04	1.09e-02	3.35e-01
ZNF630-AS1	7.11e-01	-0.000333	8.95e-01	5.90e-02
ZNF638	5.45e-02	1.11e-04	1.22e-06	1.30e-01
ZNF639	4.09e-01	-0.000232	4.54e-01	-0.106
ZNF641	5.37e-01	1.67e-04	2.42e-01	-0.162
ZNF644	9.17e-01	1.02e-05	7.44e-03	1.22e-01
ZNF646	6.92e-02	9.37e-04	9.99e-01	4.44e-04
ZNF649	6.14e-01	-0.000178	9.98e-01	4.85e-04
ZNF649-AS1	2.28e-01	-0.00124	2.40e-02	9.16e-01
ZNF652	4.07e-05	5.97e-04	4.10e-04	2.38e-01
ZNF653	5.03e-01	4.13e-04	5.86e-01	-0.177
ZNF654	1.64e-05	5.27e-04	4.49e-02	1.15e-01
ZNF655	2.05e-01	-0.000195	6.37e-01	3.52e-02
ZNF658	5.05e-01	2.46e-04	9.46e-01	1.22e-02
ZNF66	1.55e-01	-0.000374	2.12e-02	-0.309
ZNF660	2.96e-01	-0.000415	3.35e-03	5.00e-01
ZNF662	7.28e-01	-0.000208	8.84e-01	-0.0418
ZNF663P	1.26e-01	8.13e-04	1.30e-02	5.80e-01
ZNF664	4.77e-01	-0.000171	2.53e-01	1.28e-01
ZNF665	7.85e-01	1.49e-04	6.75e-01	1.11e-01
ZNF667	1.37e-01	-0.000238	1.67e-02	1.76e-01
ZNF667-AS1	5.97e-01	-9.96e-05	4.93e-01	-0.063
ZNF668	4.59e-01	-0.00032	1.22e-03	5.95e-01
ZNF669	4.63e-01	4.56e-04	7.01e-01	-0.123
ZNF670	9.09e-01	-6.81e-05	9.76e-01	-0.00876
ZNF670-ZNF695	1.42e-01	6.02e-04	6.40e-04	-0.821
ZNF671	9.12e-01	5.11e-05	9.87e-01	-0.00375
ZNF672	2.80e-01	6.11e-04	1.71e-01	3.59e-01
ZNF674	3.44e-04	8.70e-04	1.98e-01	-0.163
ZNF674-AS1	5.12e-01	-0.000545	2.27e-01	-0.593
ZNF675	6.86e-11	1.09e-03	6.78e-01	3.23e-02	C+		C+			Y
ZNF676	3.18e-01	1.70e-03	4.89e-01	-0.656
ZNF677	3.88e-01	-0.000436	9.49e-01	-0.0156
ZNF678	5.00e-01	1.95e-04	1.23e-02	-0.368
ZNF680	9.43e-01	1.17e-05	5.26e-01	4.85e-02
ZNF681	2.77e-01	3.26e-04	1.15e-01	-0.241
ZNF682	2.43e-01	2.63e-04	8.32e-01	-0.0232
ZNF684	1.42e-01	5.50e-04	4.79e-03	-0.566
ZNF687	5.56e-01	-0.000315	3.44e-01	-0.28
ZNF688	8.65e-01	7.20e-05	8.38e-01	4.28e-02
ZNF689	3.61e-01	-0.000482	3.99e-01	2.09e-01
ZNF69	1.09e-07	1.33e-03	5.31e-02	2.29e-01
ZNF691	4.95e-01	-0.000412	1.24e-01	-0.443
ZNF692	3.66e-03	6.56e-04	2.38e-02	-0.271
ZNF695	9.62e-01	6.52e-05	9.62e-01	3.21e-02
ZNF696	2.34e-01	-0.000549	1.48e-01	3.00e-01
ZNF697	1.05e-03	-0.000704	2.52e-01	-0.121
ZNF699	3.02e-05	1.44e-03	9.66e-01	7.31e-03
ZNF7	4.41e-01	-0.000206	3.97e-02	2.54e-01
ZNF70	1.61e-01	6.86e-04	6.22e-01	1.16e-01
ZNF700	6.67e-02	9.77e-04	7.12e-01	9.55e-02
ZNF701	1.71e-01	4.23e-04	6.98e-01	-0.0604
ZNF703	5.06e-01	-0.00048	5.48e-01	-0.225
ZNF704	3.67e-01	1.20e-04	5.62e-01	3.66e-02
ZNF705E	6.35e-01	-0.00116	5.94e-01	5.24e-01
ZNF706	1.97e-02	-0.00026	1.42e-01	7.66e-02
ZNF707	3.80e-01	-0.000412	2.82e-02	4.54e-01
ZNF708	7.17e-01	5.37e-05	1.02e-01	1.14e-01
ZNF709	4.37e-01	-0.000762	8.10e-01	1.17e-01
ZNF71	9.38e-01	-1.92e-05	5.25e-01	7.59e-02
ZNF710	9.51e-02	-0.000508	4.89e-02	2.76e-01
ZNF710-AS1	3.58e-01	-0.000401	3.19e-01	1.98e-01
ZNF711	4.62e-01	-0.000159	8.93e-01	-0.0139
ZNF713	4.73e-01	3.64e-04	9.83e-01	5.30e-03
ZNF714	3.34e-01	1.86e-04	9.80e-01	-0.00223
ZNF717	1.97e-03	5.67e-04	2.14e-01	-0.112
ZNF718	9.26e-03	4.29e-04	3.89e-02	1.58e-01
ZNF720	8.87e-01	2.54e-05	9.54e-01	-0.00494
ZNF721	1.44e-12	5.91e-04	1.15e-01	6.19e-02	C+		C+			Y
ZNF724	4.92e-02	-0.00281	3.25e-01	-0.873
ZNF726	6.49e-01	2.90e-04	7.72e-01	-0.0919
ZNF727	8.38e-01	-0.000102	2.62e-01	-0.275
ZNF728	2.93e-01	1.49e-03	3.21e-01	-0.979
ZNF729	7.83e-01	-0.000523	4.72e-01	-0.959
ZNF730	9.27e-01	9.39e-05	5.91e-01	2.85e-01
ZNF732	5.35e-01	3.56e-04	5.24e-01	1.75e-01
ZNF736	7.17e-02	2.84e-04	9.09e-01	-0.0086
ZNF737	5.12e-01	1.25e-04	3.25e-02	1.87e-01
ZNF738	2.03e-01	5.39e-04	5.89e-01	-0.112
ZNF74	2.51e-01	-0.000357	4.36e-01	1.14e-01
ZNF740	1.13e-01	-0.000521	5.58e-01	9.03e-02
ZNF746	1.11e-01	3.13e-04	2.71e-03	2.74e-01
ZNF747	7.19e-02	-0.0011	2.25e-01	3.31e-01
ZNF749	5.38e-01	-0.000216	2.26e-01	1.95e-01
ZNF750	4.19e-01	5.07e-04	2.52e-01	-0.409
ZNF75A	4.73e-02	3.71e-04	3.36e-01	8.73e-02
ZNF75D	7.19e-02	4.58e-04	1.67e-02	2.80e-01
ZNF76	4.29e-02	4.13e-04	5.34e-03	2.60e-01
ZNF761	9.19e-01	3.28e-05	2.16e-01	1.85e-01
ZNF763	7.21e-02	1.54e-03	4.81e-01	-0.335
ZNF764	2.79e-01	-0.000627	2.66e-02	5.57e-01
ZNF765	7.48e-01	-0.000171	9.01e-01	3.23e-02
ZNF766	1.59e-01	3.77e-04	5.40e-01	7.93e-02
ZNF768	4.73e-01	3.64e-04	6.59e-02	-0.567
ZNF77	4.05e-01	3.97e-04	9.93e-01	2.02e-03
ZNF770	4.53e-04	-0.000647	1.08e-01	1.38e-01
ZNF771	8.97e-03	-0.000727	2.45e-01	1.54e-01
ZNF772	6.41e-01	-0.000162	4.39e-02	3.24e-01
ZNF773	1.71e-01	4.15e-04	6.10e-01	-0.0776
ZNF774	1.00e-01	4.21e-04	4.40e-01	9.51e-02
ZNF775	6.41e-01	4.41e-04	3.28e-01	-0.572
ZNF776	4.50e-02	-0.000747	7.46e-01	5.83e-02
ZNF777	6.50e-01	-0.000135	9.82e-01	-0.00335
ZNF778	2.40e-02	6.84e-04	8.21e-01	3.43e-02
ZNF780A	8.99e-01	4.56e-05	1.03e-01	2.67e-01
ZNF780B	4.09e-06	5.51e-04	5.73e-02	1.07e-01
ZNF781	6.33e-01	-0.000177	3.25e-01	1.69e-01
ZNF782	2.87e-03	4.29e-04	2.50e-01	7.83e-02
ZNF783	3.05e-01	2.26e-04	5.42e-01	-0.0675
ZNF784	9.64e-01	4.50e-05	9.30e-01	4.50e-02
ZNF785	7.89e-01	5.83e-05	5.24e-01	6.69e-02
ZNF786	4.27e-02	4.35e-04	6.62e-02	1.87e-01
ZNF787	6.10e-01	-0.000165	3.22e-01	1.52e-01
ZNF788	2.80e-01	5.26e-04	3.88e-01	2.05e-01
ZNF789	2.88e-04	7.15e-04	5.13e-01	-0.0644
ZNF79	2.16e-01	5.57e-04	3.93e-01	1.84e-01
ZNF790	1.28e-02	5.68e-04	3.53e-01	1.01e-01
ZNF790-AS1	6.37e-01	-9.3e-05	3.27e-01	9.17e-02
ZNF791	1.70e-01	-0.000263	2.11e-01	1.12e-01
ZNF792	9.48e-02	1.98e-03	8.56e-01	1.07e-01
ZNF793	5.73e-05	7.41e-04	7.12e-03	-0.261
ZNF793-AS1	7.56e-01	2.63e-04	9.26e-01	3.89e-02
ZNF799	2.16e-01	9.57e-04	9.72e-01	1.31e-02
ZNF8	4.39e-01	-0.000283	3.89e-01	-0.163
ZNF800	2.88e-03	4.13e-04	4.15e-01	5.37e-02
ZNF804A	8.27e-04	7.28e-04	9.45e-04	3.38e-01
ZNF804B	5.09e-07	-0.00113	4.96e-01	-0.0711
ZNF805	2.10e-01	-0.00055	2.69e-01	2.25e-01
ZNF808	5.01e-01	1.92e-04	5.47e-02	2.54e-01
ZNF81	2.86e-01	1.93e-04	6.94e-01	-0.0348
ZNF813	3.85e-01	-0.00101	3.03e-01	5.22e-01
ZNF814	1.27e-04	6.13e-04	5.90e-02	1.45e-01
ZNF816	7.17e-01	5.71e-04	3.51e-01	-0.972
ZNF821	1.52e-01	2.45e-04	1.33e-02	1.96e-01
ZNF823	6.48e-01	-0.00021	5.10e-01	1.44e-01
ZNF827	4.00e-02	2.70e-04	3.87e-01	5.39e-02
ZNF829	2.62e-01	-0.000382	6.84e-01	-0.0697
ZNF83	1.31e-02	5.25e-04	1.10e-05	4.20e-01
ZNF830	1.83e-01	-0.00048	1.83e-03	4.86e-01
ZNF831	2.46e-06	9.35e-04	1.97e-05	3.90e-01
ZNF835	3.58e-01	-0.000518	4.28e-01	2.14e-01
ZNF836	4.60e-01	-0.000464	4.09e-01	-0.277
ZNF837	2.59e-01	9.48e-04	7.80e-01	-0.125
ZNF839	1.60e-01	3.74e-04	1.39e-01	-0.206
ZNF84	1.80e-01	1.91e-04	6.14e-01	-0.035
ZNF841	3.90e-01	2.99e-04	7.14e-01	6.09e-02
ZNF843	5.70e-02	1.01e-03	5.32e-01	1.60e-01
ZNF844	5.60e-02	8.05e-04	8.38e-01	-0.0433
ZNF845	9.15e-01	-7.64e-05	2.02e-01	4.08e-01
ZNF846	6.56e-08	8.59e-04	2.20e-01	9.39e-02
ZNF85	7.52e-02	-0.000799	5.90e-02	-0.452
ZNF850	4.78e-01	-0.000344	3.15e-01	2.30e-01
ZNF852	6.21e-01	-0.000153	1.00e-01	2.35e-01
ZNF853	2.50e-01	-0.000783	9.67e-01	-0.0141
ZNF860	2.17e-02	1.44e-03	4.37e-01	-0.238
ZNF862	8.63e-02	-0.000304	2.86e-01	9.11e-02
ZNF865	5.24e-03	-0.00117	9.54e-01	-0.0119
ZNF879	4.82e-01	-0.000436	4.49e-01	2.16e-01
ZNF880	4.85e-01	2.56e-04	3.58e-02	3.49e-01
ZNF883	2.40e-04	-0.000982	4.24e-03	-0.378
ZNF888	8.54e-01	-0.000245	7.68e-02	-2.4
ZNF891	2.27e-01	2.40e-04	1.85e-01	1.24e-01
ZNF90	7.66e-01	-0.000407	5.27e-01	-0.451
ZNF91	1.04e-14	6.41e-04	8.40e-07	1.88e-01	C+		C+			Y
ZNF92	8.37e-02	-0.00051	1.16e-04	4.92e-01
ZNF93	2.14e-02	2.10e-03	3.62e-01	3.74e-01
ZNF98	4.23e-02	7.77e-04	6.77e-01	-0.0782
ZNF99	9.73e-01	-2.77e-05	6.30e-01	-0.212
ZNFX1	5.98e-01	-0.000117	2.47e-01	1.22e-01
ZNHIT1	3.57e-03	-0.00106	6.28e-01	-0.0864
ZNHIT2	6.34e-01	-0.000415	1.97e-01	5.00e-01
ZNHIT3	5.02e-01	-0.000187	4.65e-01	9.73e-02
ZNHIT6	1.05e-01	2.24e-04	2.03e-02	-0.161
ZNRD1	4.89e-01	-0.000379	7.60e-01	-0.0851
ZNRF1	2.15e-04	4.88e-04	4.37e-01	4.94e-02
ZNRF2	7.23e-01	5.76e-05	6.36e-01	-0.0369
ZNRF3	2.57e-01	-0.000181	2.14e-01	-0.0953
ZNRF3-AS1	9.29e-02	-0.00121	4.44e-01	-0.293
ZNRF3-IT1	5.95e-02	-0.00314	9.49e-02	9.86e-01
ZP3	1.28e-03	1.35e-03	1.59e-02	4.59e-01
ZPBP	3.45e-01	4.93e-04	8.27e-01	-0.0579
ZPLD1	3.24e-01	1.23e-03	1.86e-01	-0.921
ZPR1	2.68e-01	-0.000381	2.39e-01	1.87e-01
ZRANB1	1.94e-01	1.75e-04	1.10e-01	1.02e-01
ZRANB2	4.98e-01	-5.38e-05	9.92e-02	6.16e-02
ZRANB2-AS1	1.46e-01	-0.00036	3.29e-01	-0.122
ZRANB2-AS2	3.25e-01	-0.000222	5.13e-01	6.85e-02
ZRANB3	7.21e-02	-0.000241	7.64e-01	1.88e-02
ZRSR1	2.04e-01	1.88e-03	8.90e-01	-0.113
ZRSR2	7.13e-02	3.53e-04	2.36e-01	-0.115
ZSCAN1	6.33e-01	-0.000192	4.13e-02	3.71e-01
ZSCAN12	3.05e-01	-0.000349	7.76e-01	-0.0477
ZSCAN16	5.88e-01	-0.000337	6.72e-01	1.25e-01
ZSCAN16-AS1	8.66e-01	-4.43e-05	6.62e-01	-0.0566
ZSCAN18	1.76e-02	-0.000417	5.85e-02	1.55e-01
ZSCAN2	7.98e-01	1.36e-04	9.56e-01	1.47e-02
ZSCAN20	1.27e-01	7.10e-04	2.38e-01	-0.298
ZSCAN21	3.12e-01	3.76e-04	4.49e-01	1.37e-01
ZSCAN22	1.51e-01	-0.000788	1.30e-01	3.76e-01
ZSCAN23	1.05e-02	6.67e-04	9.56e-01	-0.00709
ZSCAN25	8.22e-01	-6.5e-05	3.38e-02	-0.334
ZSCAN26	6.80e-01	1.29e-04	8.48e-02	2.50e-01
ZSCAN29	7.62e-01	1.10e-04	1.79e-01	-0.265
ZSCAN30	9.52e-04	6.00e-04	3.96e-01	7.41e-02
ZSCAN31	1.57e-05	1.04e-03	5.90e-02	2.19e-01
ZSCAN32	4.65e-02	6.77e-04	5.58e-01	9.96e-02
ZSCAN5A	4.66e-02	4.13e-04	8.18e-01	2.30e-02
ZSCAN9	7.66e-01	1.44e-04	2.56e-01	2.44e-01
ZSWIM1	7.73e-01	-0.000195	2.08e-01	3.88e-01
ZSWIM2	2.83e-02	1.86e-03	7.46e-04	1.08e+00
ZSWIM3	4.69e-02	6.81e-04	6.47e-02	3.00e-01
ZSWIM4	1.66e-01	5.14e-04	9.76e-01	-0.00543
ZSWIM5	2.66e-03	4.39e-04	1.94e-03	2.11e-01
ZSWIM6	4.95e-04	3.41e-04	9.83e-01	-0.000963
ZSWIM7	1.81e-01	2.76e-04	9.74e-01	3.39e-03
ZSWIM8	8.60e-01	-2.89e-05	5.31e-03	2.15e-01
ZUFSP	8.39e-03	5.03e-04	7.62e-01	-0.0288
ZW10	1.59e-01	-0.00035	8.37e-01	2.49e-02
ZWILCH	4.56e-02	-0.000718	9.32e-01	1.47e-02
ZWINT	8.88e-01	-0.000129	2.28e-02	-1.77
ZXDA	8.83e-01	-9.31e-05	8.12e-01	-0.0755
ZXDB	7.67e-01	1.49e-04	1.67e-01	-0.374
ZXDC	3.96e-01	1.13e-04	2.37e-03	1.89e-01
ZYG11A	3.71e-01	1.04e-03	7.50e-01	1.93e-01
ZYG11B	1.40e-02	2.71e-04	6.38e-01	2.46e-02
ZYX	6.44e-01	-9.66e-05	5.43e-02	-0.209
ZZEF1	4.26e-04	4.09e-04	7.37e-05	2.11e-01
ZZZ3	4.66e-04	3.77e-04	2.27e-03	1.53e-01
